# TRAMP assembly alters the conformation and RNA binding of Mtr4 and Trf4-Air2

**DOI:** 10.1101/2024.07.25.605035

**Authors:** Joshua M. Denson, Naifu Zhang, Darby Ball, Kayla Thompson, Sean J. Johnson, Sheena D’Arcy

## Abstract

The TRAMP complex contains two enzymatic activities essential for RNA processing upstream of the nuclear exosome. Within TRAMP, RNA is 3’ polyadenylated by a sub-complex of Trf4/5 and Air1/2 and unwound 3’ to 5’ by Mtr4, a DExH helicase. The molecular mechanisms of TRAMP assembly and RNA shuffling between the two TRAMP catalytic sites are poorly understood. Here, we report solution hydrogen-deuterium exchange data with thermodynamic and functional assays to uncover these mechanisms for yeast TRAMP with Trf4 and Air2 homologs. We show that TRAMP assembly constrains RNA-recognition motifs that are peripheral to catalytic sites. These include the Mtr4 Arch and Air2 zinc knuckles 1, 2, and 3. While the Air2 Arch-interacting motif likely constrains the Mtr4 Arch via transient interactions, these do not fully account for the importance of the Mtr4 Arch in TRAMP assembly. We further show that tRNA binding by single active-site subunits, Mtr4 and Trf4-Air2, differs from the double active-site TRAMP. TRAMP has reduced tRNA binding on the Mtr4 Fist and RecA2 domains, offset by increased tRNA binding on Air2 zinc knuckles 2 and 3. Competition between these RNA-binding sites may drive tRNA transfer between TRAMP subunits. We identify dynamic changes upon TRAMP assembly and RNA-recognition motifs that transfer RNA between TRAMP catalytic sites.

## Supplementary material for "TRAMP assembly alters the conformation and RNA binding of Mtr4 and Trf4-Air2": Table S1 (part 1 of 2)

### Sheet: HDX Summary Table
HDX Summary Table
Data Set	TRAMP ± tRNAiMet	TRAMP ± Air2C84S+C104S
HDX reaction details	25°C, 92% D	25°C, 92% D
	1 µM Mtr4, Trf4-Air2, and Mtr4-Trf4-Air2, each ± 2 µM tRNAiMet	1 µM Mtr4, Trf4-Air2, Trf4-Air2C84S+C104S, and Mtr4-Trf4+Air2C84S+C104S
	50 mM HEPES, 100 mM NaCl, 0.5 mM MgCl2, 0.2 mM TCEP	50 mM HEPES, 100 mM NaCl, 0.5 mM MgCl2, 0.2 mM TCEP
	pHread = 6.1	pHread = 6.1
HDX time course (s)	101, 102, 103, 104, 105	101, 102, 103
HDX control samples	Unlabeled Mtr4-Trf4-Air2	Unlabeled Mtr4-Trf4-Air2, Mtr4-Trf4-Air2C84S+C104S
ΔHDX significance threshold	0.4 Da (0.5 Da for Air2) / 99% CI	0.4 Da (0.5 Da for Air2) / 99% CI
Replicates (biological or technical)	3 technical	3 technical
S. cerevisiae Mtr4	TRAMP ± tRNAiMet	TRAMP ± Air2C84S+C104S
# peptides	297	214
Sequence coverage	0.905	0.801
Redundancy	4.2	2.99
Average peptide length	13.76	12
Mean back-exchange	0.328	0.365
Calculated ΔHDX significance threshold	0.30 Da	0.22 Da
S. cerevisiae Trf4D236A, D238A	TRAMP ± tRNAiMet	TRAMP ± Air2C84S+C104S
# peptides	128	142
Sequence coverage	0.902	0.89
Redundancy	3.84	3.87
Average peptide length	15.82	14.21
Mean back-exchange	0.401	0.412
Calculated ΔHDX significance threshold	0.35 Da	0.39 Da
S. cerevisiae Air21-223	TRAMP ± tRNAiMet	TRAMP ± Air2C84S+C104S
# peptides	41	45
Sequence coverage	1	1
Redundancy	3.7	3.7
Average peptide length	20.12	18.33
Mean back-exchange	0.455	0.393
Calculated ΔHDX significance threshold	0.50 Da	0.45 Da
S. cerevisiae Air21-223C84S+C104S		TRAMP ± Air2C84S+C104S
# peptides		45
Sequence coverage		1
Redundancy		3.7
Average peptide length		18.33
Mean back-exchange		0.465
Calculated ΔHDX significance threshold		0.47 Da

### Sheet: Mtr4 RNA
Protein	Start	End	Sequence	Modification	MaxUptake	MHP	State	Exposure	Center	Center SD	Uptake	Uptake SD	RT	RT SD
Mtr4	0	6	FMDSTDL		6	828.344	Mtr4	0	828.781	0.009683	0	0	6.37631	0.046909
Mtr4	0	6	FMDSTDL		6	828.344	Mtr4	0.167	831.046	0.014431	2.26531	0.017379	6.40807	0.004255
Mtr4	0	6	FMDSTDL		6	828.344	Mtr4	1.667	831.205	0.018209	2.42405	0.020624	6.43269	0.033445
Mtr4	0	6	FMDSTDL		6	828.344	Mtr4	16.667	831.194	0.03789	2.41345	0.039108	6.39892	0.042151
Mtr4	0	6	FMDSTDL		6	828.344	Mtr4	166.667	831.168	0.010489	2.3874	0.014275	6.4415	0.026843
Mtr4	0	6	FMDSTDL		6	828.344	Mtr4	1666.67	831.248	0.047771	2.46743	0.048742	6.42331	0.01257
Mtr4	0	6	FMDSTDL		6	828.344	Mtr4+tRNA	0	828.771	0.010895	0	0	6.41641	0.103001
Mtr4	0	6	FMDSTDL		6	828.344	Mtr4+tRNA	0.167	830.956	0.030353	2.18516	0.032249	6.53606	0.190522
Mtr4	0	6	FMDSTDL		6	828.344	Mtr4+tRNA	1.667	831.178	0.015756	2.40707	0.019157	6.403	0.014995
Mtr4	0	6	FMDSTDL		6	828.344	Mtr4+tRNA	16.667	831.155	0.039999	2.38412	0.041456	6.4295	0.037924
Mtr4	0	6	FMDSTDL		6	828.344	Mtr4+tRNA	166.667	831.145	0.001503	2.37413	0.010998	6.56362	0.149608
Mtr4	0	6	FMDSTDL		6	828.344	Mtr4+tRNA	1666.67	831.117	0.032297	2.34583	0.034086	6.43628	0.018905
Mtr4	0	6	FMDSTDL		6	828.344	TRAMP	0	828.782	0.00974	0	0	6.40119	0.007794
Mtr4	0	6	FMDSTDL		6	828.344	TRAMP	0.167	831.038	0.109304	2.25602	0.109738	6.41806	0.052625
Mtr4	0	6	FMDSTDL		6	828.344	TRAMP	1.667	831.24	0.035982	2.45751	0.037277	6.4125	0.004435
Mtr4	0	6	FMDSTDL		6	828.344	TRAMP	16.667	831.179	0.030857	2.39711	0.032358	6.42087	0.098692
Mtr4	0	6	FMDSTDL		6	828.344	TRAMP	166.667	831.159	0.065461	2.37701	0.066181	6.45728	0.066098
Mtr4	0	6	FMDSTDL		6	828.344	TRAMP	1666.67	831.074	0.012841	2.29215	0.016117	6.40104	0.063777
Mtr4	0	6	FMDSTDL		6	828.344	TRAMP+tRNA	0	828.771	0.010895	0	0	6.41641	0.103001
Mtr4	0	6	FMDSTDL		6	828.344	TRAMP+tRNA	0.167	831.088	0.031621	2.31718	0.033446	6.48284	0.093597
Mtr4	0	6	FMDSTDL		6	828.344	TRAMP+tRNA	1.667	831.192	0.082514	2.42088	0.08323	6.51571	0.191462
Mtr4	0	6	FMDSTDL		6	828.344	TRAMP+tRNA	16.667	831.196	0.019281	2.42545	0.022147	6.41216	0.037671
Mtr4	0	6	FMDSTDL		6	828.344	TRAMP+tRNA	166.667	831.222	0.052199	2.4507	0.053324	6.39175	0.015324
Mtr4	0	6	FMDSTDL		6	828.344	TRAMP+tRNA	1666.67	831.211	0.00669	2.4404	0.012785	6.39103	0.057116
Mtr4	1	7	MDSTDLF		6	828.344	Mtr4	0	828.743	0.026921	0	0	6.97784	0.03043
Mtr4	1	7	MDSTDLF		6	828.344	Mtr4	0.167	831.478	0.009475	2.73467	0.02854	7.01735	0.029894
Mtr4	1	7	MDSTDLF		6	828.344	Mtr4	1.667	831.814	0.041374	3.07135	0.049362	7.02342	0.044957
Mtr4	1	7	MDSTDLF		6	828.344	Mtr4	16.667	831.851	0.06388	3.1081	0.069321	7.03646	0.069531
Mtr4	1	7	MDSTDLF		6	828.344	Mtr4	166.667	831.853	0.064142	3.11017	0.069562	7.06383	0.057733
Mtr4	1	7	MDSTDLF		6	828.344	Mtr4	1666.67	831.913	0.064097	3.17019	0.069521	6.99668	0.023394
Mtr4	1	7	MDSTDLF		6	828.344	Mtr4+tRNA	0	828.734	0.01714	0	0	6.98623	0.063268
Mtr4	1	7	MDSTDLF		6	828.344	Mtr4+tRNA	0.167	831.385	0.037206	2.65169	0.040964	7.1387	0.176085
Mtr4	1	7	MDSTDLF		6	828.344	Mtr4+tRNA	1.667	831.902	0.000975	3.16778	0.017168	6.99268	0.016175
Mtr4	1	7	MDSTDLF		6	828.344	Mtr4+tRNA	16.667	831.861	0.053172	3.12704	0.055866	7.0284	0.047044
Mtr4	1	7	MDSTDLF		6	828.344	Mtr4+tRNA	166.667	831.786	0.04564	3.05269	0.048752	7.16141	0.111636
Mtr4	1	7	MDSTDLF		6	828.344	Mtr4+tRNA	1666.67	831.773	0.026247	3.03903	0.031348	7.02513	0.021938
Mtr4	1	7	MDSTDLF		6	828.344	TRAMP	0	828.74	0.029463	0	0	6.99322	0.012035
Mtr4	1	7	MDSTDLF		6	828.344	TRAMP	0.167	831.541	0.094453	2.80105	0.098942	6.9876	0.039824
Mtr4	1	7	MDSTDLF		6	828.344	TRAMP	1.667	831.857	0.031392	3.1173	0.043053	7.0241	0.003795
Mtr4	1	7	MDSTDLF		6	828.344	TRAMP	16.667	831.817	0.083852	3.07757	0.088878	7.05871	0.076593
Mtr4	1	7	MDSTDLF		6	828.344	TRAMP	166.667	831.89	0.06248	3.14977	0.069079	7.02568	0.070905
Mtr4	1	7	MDSTDLF		6	828.344	TRAMP	1666.67	831.716	0.051935	2.9757	0.05971	7.04684	0.024673
Mtr4	1	7	MDSTDLF		6	828.344	TRAMP+tRNA	0	828.734	0.01714	0	0	6.98623	0.063268
Mtr4	1	7	MDSTDLF		6	828.344	TRAMP+tRNA	0.167	831.544	0.067338	2.80986	0.069485	7.0621	0.068116
Mtr4	1	7	MDSTDLF		6	828.344	TRAMP+tRNA	1.667	831.924	0.092828	3.19032	0.094397	7.08928	0.142005
Mtr4	1	7	MDSTDLF		6	828.344	TRAMP+tRNA	16.667	831.925	0.065407	3.19087	0.067615	6.98853	0.009241
Mtr4	1	7	MDSTDLF		6	828.344	TRAMP+tRNA	166.667	831.875	0.049223	3.14106	0.052122	6.98643	0.01686
Mtr4	1	7	MDSTDLF		6	828.344	TRAMP+tRNA	1666.67	831.856	0.03845	3.12214	0.042097	7.02171	0.035642
Mtr4	82	94	ADSFEQEASREVD		12	1482.63	Mtr4	0	1483.31	0.020426	0	0	5.66857	0.019844
Mtr4	82	94	ADSFEQEASREVD		12	1482.63	Mtr4	0.167	1490.67	0.092219	7.36008	0.094454	5.66137	0.011278
Mtr4	82	94	ADSFEQEASREVD		12	1482.63	Mtr4	1.667	1491.1	0.137134	7.79402	0.138647	5.65254	0.006644
Mtr4	82	94	ADSFEQEASREVD		12	1482.63	Mtr4	16.667	1491.17	0.092819	7.86235	0.09504	5.68319	0.021492
Mtr4	82	94	ADSFEQEASREVD		12	1482.63	Mtr4	166.667	1491.16	0.037379	7.84584	0.042596	5.5991	0.081983
Mtr4	82	94	ADSFEQEASREVD		12	1482.63	Mtr4	1666.67	1491.22	0.057563	7.90757	0.06108	5.6695	0.019965
Mtr4	82	94	ADSFEQEASREVD		12	1482.63	Mtr4+tRNA	0	1483.32	0.049957	0	0	5.72294	0.078552
Mtr4	82	94	ADSFEQEASREVD		12	1482.63	Mtr4+tRNA	0.167	1490.03	0.024524	6.71375	0.055652	5.81385	0.187819
Mtr4	82	94	ADSFEQEASREVD		12	1482.63	Mtr4+tRNA	1.667	1491.38	0.114687	8.06324	0.125095	5.65131	0.00802
Mtr4	82	94	ADSFEQEASREVD		12	1482.63	Mtr4+tRNA	16.667	1491.27	0.102295	7.94843	0.113842	5.62814	0.048648
Mtr4	82	94	ADSFEQEASREVD		12	1482.63	Mtr4+tRNA	166.667	1491.23	0.087564	7.91327	0.100812	5.78389	0.14202
Mtr4	82	94	ADSFEQEASREVD		12	1482.63	Mtr4+tRNA	1666.67	1491.14	0.104427	7.82479	0.115762	5.68284	0.019619
Mtr4	82	94	ADSFEQEASREVD		12	1482.63	TRAMP	0	1483.32	0.031743	0	0	5.67775	0.004146
Mtr4	82	94	ADSFEQEASREVD		12	1482.63	TRAMP	0.167	1491.07	0.135289	7.75525	0.138963	5.67531	0.061521
Mtr4	82	94	ADSFEQEASREVD		12	1482.63	TRAMP	1.667	1491.1	0.034192	7.77986	0.046655	5.64927	0.007262
Mtr4	82	94	ADSFEQEASREVD		12	1482.63	TRAMP	16.667	1491.11	0.126475	7.79266	0.130398	5.69454	0.104403
Mtr4	82	94	ADSFEQEASREVD		12	1482.63	TRAMP	166.667	1491.21	0.034314	7.88939	0.046745	5.69634	0.059193
Mtr4	82	94	ADSFEQEASREVD		12	1482.63	TRAMP	1666.67	1490.86	0.026492	7.54188	0.041346	5.65477	0.038058
Mtr4	82	94	ADSFEQEASREVD		12	1482.63	TRAMP+tRNA	0	1483.32	0.049957	0	0	5.72294	0.078552
Mtr4	82	94	ADSFEQEASREVD		12	1482.63	TRAMP+tRNA	0.167	1491	0.088351	7.68541	0.101497	5.73171	0.101892
Mtr4	82	94	ADSFEQEASREVD		12	1482.63	TRAMP+tRNA	1.667	1491.15	0.258066	7.82793	0.262857	5.63696	0.023275
Mtr4	82	94	ADSFEQEASREVD		12	1482.63	TRAMP+tRNA	16.667	1491.08	0.193002	7.75794	0.199363	5.66612	0.015667
Mtr4	82	94	ADSFEQEASREVD		12	1482.63	TRAMP+tRNA	166.667	1491.13	0.087469	7.80724	0.10073	5.66612	0.027376
Mtr4	82	94	ADSFEQEASREVD		12	1482.63	TRAMP+tRNA	1666.67	1491.09	0.156916	7.77046	0.164677	5.65055	0.039258
Mtr4	82	105	ADSFEQEASREVDASKGLTNSETL		23	2584.2	Mtr4	0	2585.61	0.023384	0	0	6.23483	0.054013
Mtr4	82	105	ADSFEQEASREVDASKGLTNSETL		23	2584.2	Mtr4	0.167	2600.88	0.087398	15.2654	0.090473	6.22914	0.015274
Mtr4	82	105	ADSFEQEASREVDASKGLTNSETL		23	2584.2	Mtr4	1.667	2601.25	0.092502	15.6357	0.095412	6.26864	0.035282
Mtr4	82	105	ADSFEQEASREVDASKGLTNSETL		23	2584.2	Mtr4	16.667	2601.23	0.084427	15.6114	0.087605	6.23596	0.061242
Mtr4	82	105	ADSFEQEASREVDASKGLTNSETL		23	2584.2	Mtr4	166.667	2601.4	0.061499	15.7885	0.065794	6.19067	0.111286
Mtr4	82	105	ADSFEQEASREVDASKGLTNSETL		23	2584.2	Mtr4	1666.67	2601.3	0.130905	15.6898	0.132978	6.25899	0.011465
Mtr4	82	105	ADSFEQEASREVDASKGLTNSETL		23	2584.2	Mtr4+tRNA	0	2585.61	0.020061	0	0	6.27702	0.107376
Mtr4	82	105	ADSFEQEASREVDASKGLTNSETL		23	2584.2	Mtr4+tRNA	0.167	2600.36	0.064942	14.7487	0.06797	6.36277	0.190973
Mtr4	82	105	ADSFEQEASREVDASKGLTNSETL		23	2584.2	Mtr4+tRNA	1.667	2601.76	0.057921	16.1509	0.061297	6.23743	0.013558
Mtr4	82	105	ADSFEQEASREVDASKGLTNSETL		23	2584.2	Mtr4+tRNA	16.667	2601.68	0.035748	16.0726	0.040992	6.27302	0.056535
Mtr4	82	105	ADSFEQEASREVDASKGLTNSETL		23	2584.2	Mtr4+tRNA	166.667	2601.56	0.01891	15.9503	0.027568	6.38244	0.125622
Mtr4	82	105	ADSFEQEASREVDASKGLTNSETL		23	2584.2	Mtr4+tRNA	1666.67	2601.59	0.054329	15.9811	0.057915	6.26599	0.018475
Mtr4	82	105	ADSFEQEASREVDASKGLTNSETL		23	2584.2	TRAMP	0	2585.6	0.026191	0	0	6.26228	0.011713
Mtr4	82	105	ADSFEQEASREVDASKGLTNSETL		23	2584.2	TRAMP	0.167	2601.26	0.206525	15.6598	0.208179	6.24285	0.054339
Mtr4	82	105	ADSFEQEASREVDASKGLTNSETL		23	2584.2	TRAMP	1.667	2601.31	0.03193	15.7026	0.041298	6.24624	0.001915
Mtr4	82	105	ADSFEQEASREVDASKGLTNSETL		23	2584.2	TRAMP	16.667	2601.29	0.168416	15.685	0.17044	6.24924	0.093349
Mtr4	82	105	ADSFEQEASREVDASKGLTNSETL		23	2584.2	TRAMP	166.667	2601.14	0.112389	15.5416	0.1154	6.28078	0.066501
Mtr4	82	105	ADSFEQEASREVDASKGLTNSETL		23	2584.2	TRAMP	1666.67	2601.1	0.176744	15.4996	0.178674	6.23523	0.074805
Mtr4	82	105	ADSFEQEASREVDASKGLTNSETL		23	2584.2	TRAMP+tRNA	0	2585.61	0.020061	0	0	6.27702	0.107376
Mtr4	82	105	ADSFEQEASREVDASKGLTNSETL		23	2584.2	TRAMP+tRNA	0.167	2601.18	0.190332	15.5671	0.191386	6.31305	0.089267
Mtr4	82	105	ADSFEQEASREVDASKGLTNSETL		23	2584.2	TRAMP+tRNA	1.667	2601.24	0.196035	15.6323	0.197058	6.34572	0.1786
Mtr4	82	105	ADSFEQEASREVDASKGLTNSETL		23	2584.2	TRAMP+tRNA	16.667	2601.29	0.076715	15.6855	0.079294	6.25044	0.048558
Mtr4	82	105	ADSFEQEASREVDASKGLTNSETL		23	2584.2	TRAMP+tRNA	166.667	2601.33	0.218017	15.7253	0.218938	6.219	0.014677
Mtr4	82	105	ADSFEQEASREVDASKGLTNSETL		23	2584.2	TRAMP+tRNA	1666.67	2601.1	0.06376	15.4856	0.066841	6.22277	0.060961
Mtr4	85	105	FEQEASREVDASKGLTNSETL		20	2311.1	Mtr4	0	2312.39	0.013916	0	0	5.48498	0.0104
Mtr4	85	105	FEQEASREVDASKGLTNSETL		20	2311.1	Mtr4	0.167	2324.77	0.077648	12.379	0.078885	5.49761	0.014545
Mtr4	85	105	FEQEASREVDASKGLTNSETL		20	2311.1	Mtr4	1.667	2325.04	0.103394	12.6511	0.104326	5.49586	0.007609
Mtr4	85	105	FEQEASREVDASKGLTNSETL		20	2311.1	Mtr4	16.667	2325	0.075544	12.6041	0.076815	5.51467	0.014714
Mtr4	85	105	FEQEASREVDASKGLTNSETL		20	2311.1	Mtr4	166.667	2325.1	0.114646	12.7079	0.115487	5.44416	0.068387
Mtr4	85	105	FEQEASREVDASKGLTNSETL		20	2311.1	Mtr4	1666.67	2325.05	0.06691	12.6606	0.068342	5.50623	0.029121
Mtr4	85	105	FEQEASREVDASKGLTNSETL		20	2311.1	Mtr4+tRNA	0	2312.37	0.014163	0	0	5.55135	0.07833
Mtr4	85	105	FEQEASREVDASKGLTNSETL		20	2311.1	Mtr4+tRNA	0.167	2324.55	0.06432	12.1751	0.065861	5.65123	0.187382
Mtr4	85	105	FEQEASREVDASKGLTNSETL		20	2311.1	Mtr4+tRNA	1.667	2325.67	0.007728	13.3028	0.016134	5.49108	0.006737
Mtr4	85	105	FEQEASREVDASKGLTNSETL		20	2311.1	Mtr4+tRNA	16.667	2325.61	0.084342	13.2422	0.085523	5.48982	0.007986
Mtr4	85	105	FEQEASREVDASKGLTNSETL		20	2311.1	Mtr4+tRNA	166.667	2325.37	0.127844	13.001	0.128627	5.63589	0.141916
Mtr4	85	105	FEQEASREVDASKGLTNSETL		20	2311.1	Mtr4+tRNA	1666.67	2325.48	0.2011	13.1096	0.201598	5.50509	0.017819
Mtr4	85	105	FEQEASREVDASKGLTNSETL		20	2311.1	TRAMP	0	2312.4	0.007083	0	0	5.49098	0.004724
Mtr4	85	105	FEQEASREVDASKGLTNSETL		20	2311.1	TRAMP	0.167	2324.95	0.126482	12.5529	0.12668	5.50861	0.058071
Mtr4	85	105	FEQEASREVDASKGLTNSETL		20	2311.1	TRAMP	1.667	2324.98	0.07367	12.5777	0.07401	5.48026	0.009735
Mtr4	85	105	FEQEASREVDASKGLTNSETL		20	2311.1	TRAMP	16.667	2325.05	0.199642	12.6492	0.199767	5.52454	0.105809
Mtr4	85	105	FEQEASREVDASKGLTNSETL		20	2311.1	TRAMP	166.667	2324.92	0.16248	12.5219	0.162634	5.5339	0.062606
Mtr4	85	105	FEQEASREVDASKGLTNSETL		20	2311.1	TRAMP	1666.67	2324.92	0.16655	12.5245	0.166701	5.49692	0.032023
Mtr4	85	105	FEQEASREVDASKGLTNSETL		20	2311.1	TRAMP+tRNA	0	2312.37	0.014163	0	0	5.55135	0.07833
Mtr4	85	105	FEQEASREVDASKGLTNSETL		20	2311.1	TRAMP+tRNA	0.167	2324.73	0.039379	12.3546	0.041848	5.60262	0.129923
Mtr4	85	105	FEQEASREVDASKGLTNSETL		20	2311.1	TRAMP+tRNA	1.667	2324.91	0.24329	12.5401	0.243702	5.4821	0.002933
Mtr4	85	105	FEQEASREVDASKGLTNSETL		20	2311.1	TRAMP+tRNA	16.667	2325.11	0.117688	12.739	0.118537	5.49994	0.016989
Mtr4	85	105	FEQEASREVDASKGLTNSETL		20	2311.1	TRAMP+tRNA	166.667	2325.01	0.219333	12.6364	0.21979	5.50167	0.031396
Mtr4	85	105	FEQEASREVDASKGLTNSETL		20	2311.1	TRAMP+tRNA	1666.67	2324.83	0.073272	12.4535	0.074628	5.44897	0.041583
Mtr4	86	105	EQEASREVDASKGLTNSETL		19	2164.04	Mtr4	0	2165.24	0.023822	0	0	5.30066	0.013642
Mtr4	86	105	EQEASREVDASKGLTNSETL		19	2164.04	Mtr4	0.167	2176.99	0.082349	11.7456	0.085726	5.31858	0.024468
Mtr4	86	105	EQEASREVDASKGLTNSETL		19	2164.04	Mtr4	1.667	2177.24	0.108224	12.0021	0.110815	5.32926	0.021105
Mtr4	86	105	EQEASREVDASKGLTNSETL		19	2164.04	Mtr4	16.667	2177.16	0.102902	11.9203	0.105624	5.33479	0.011893
Mtr4	86	105	EQEASREVDASKGLTNSETL		19	2164.04	Mtr4	166.667	2177.14	0.131627	11.903	0.133765	5.24894	0.068872
Mtr4	86	105	EQEASREVDASKGLTNSETL		19	2164.04	Mtr4	1666.67	2177.15	0.099328	11.9091	0.102145	5.32882	0.03831
Mtr4	86	105	EQEASREVDASKGLTNSETL		19	2164.04	Mtr4+tRNA	0	2165.21	0.02988	0	0	5.36965	0.081643
Mtr4	86	105	EQEASREVDASKGLTNSETL		19	2164.04	Mtr4+tRNA	0.167	2176.74	0.067689	11.5355	0.073991	5.46502	0.195674
Mtr4	86	105	EQEASREVDASKGLTNSETL		19	2164.04	Mtr4+tRNA	1.667	2177.84	0.02858	12.6369	0.041347	5.31137	0.001778
Mtr4	86	105	EQEASREVDASKGLTNSETL		19	2164.04	Mtr4+tRNA	16.667	2177.66	0.077676	12.4581	0.083225	5.34074	0.040608
Mtr4	86	105	EQEASREVDASKGLTNSETL		19	2164.04	Mtr4+tRNA	166.667	2177.46	0.064243	12.2571	0.070852	5.43738	0.143954
Mtr4	86	105	EQEASREVDASKGLTNSETL		19	2164.04	Mtr4+tRNA	1666.67	2177.49	0.170234	12.2844	0.172836	5.30986	0.031182
Mtr4	86	105	EQEASREVDASKGLTNSETL		19	2164.04	TRAMP	0	2165.23	0.034414	0	0	5.30808	0.005463
Mtr4	86	105	EQEASREVDASKGLTNSETL		19	2164.04	TRAMP	0.167	2177.16	0.239852	11.9361	0.242309	5.33873	0.063105
Mtr4	86	105	EQEASREVDASKGLTNSETL		19	2164.04	TRAMP	1.667	2177.24	0.027084	12.009	0.043793	5.28483	0.022067
Mtr4	86	105	EQEASREVDASKGLTNSETL		19	2164.04	TRAMP	16.667	2177.15	0.204703	11.923	0.207576	5.36304	0.113026
Mtr4	86	105	EQEASREVDASKGLTNSETL		19	2164.04	TRAMP	166.667	2177.02	0.095848	11.794	0.101839	5.35183	0.054534
Mtr4	86	105	EQEASREVDASKGLTNSETL		19	2164.04	TRAMP	1666.67	2176.96	0.11665	11.7318	0.12162	5.31633	0.029894
Mtr4	86	105	EQEASREVDASKGLTNSETL		19	2164.04	TRAMP+tRNA	0	2165.21	0.02988	0	0	5.36965	0.081643
Mtr4	86	105	EQEASREVDASKGLTNSETL		19	2164.04	TRAMP+tRNA	0.167	2177.16	0.23633	11.959	0.238211	5.39038	0.124694
Mtr4	86	105	EQEASREVDASKGLTNSETL		19	2164.04	TRAMP+tRNA	1.667	2177.09	0.321235	11.8798	0.322622	5.2926	0.004769
Mtr4	86	105	EQEASREVDASKGLTNSETL		19	2164.04	TRAMP+tRNA	16.667	2177.31	0.047709	12.1091	0.056294	5.32369	0.021606
Mtr4	86	105	EQEASREVDASKGLTNSETL		19	2164.04	TRAMP+tRNA	166.667	2177.23	0.281675	12.0218	0.283255	5.32544	0.033377
Mtr4	86	105	EQEASREVDASKGLTNSETL		19	2164.04	TRAMP+tRNA	1666.67	2176.9	0.124156	11.6988	0.127701	5.29579	0.012953
Mtr4	86	106	EQEASREVDASKGLTNSETLQ		20	2292.09	Mtr4	0	2293.29	0.022903	0	0	5.04824	0.014159
Mtr4	86	106	EQEASREVDASKGLTNSETLQ		20	2292.09	Mtr4	0.167	2306.08	0.046572	12.7828	0.051899	5.05527	0.033129
Mtr4	86	106	EQEASREVDASKGLTNSETLQ		20	2292.09	Mtr4	1.667	2306.28	0.125745	12.9865	0.127814	5.06159	0.01953
Mtr4	86	106	EQEASREVDASKGLTNSETLQ		20	2292.09	Mtr4	16.667	2306.29	0.112544	12.9995	0.114851	5.06501	0.030506
Mtr4	86	106	EQEASREVDASKGLTNSETLQ		20	2292.09	Mtr4	166.667	2306.41	0.177661	13.1172	0.179131	4.98515	0.064845
Mtr4	86	106	EQEASREVDASKGLTNSETLQ		20	2292.09	Mtr4	1666.67	2306.34	0.098022	13.0419	0.100662	5.06565	0.043211
Mtr4	86	106	EQEASREVDASKGLTNSETLQ		20	2292.09	Mtr4+tRNA	0	2293.29	0.013614	0	0	5.12421	0.083091
Mtr4	86	106	EQEASREVDASKGLTNSETLQ		20	2292.09	Mtr4+tRNA	0.167	2305.69	0.058293	12.3951	0.059862	5.17519	0.160024
Mtr4	86	106	EQEASREVDASKGLTNSETLQ		20	2292.09	Mtr4+tRNA	1.667	2306.78	0.008716	13.489	0.016165	5.0529	0.004415
Mtr4	86	106	EQEASREVDASKGLTNSETLQ		20	2292.09	Mtr4+tRNA	16.667	2306.7	0.04623	13.4103	0.048193	5.00578	0.061097
Mtr4	86	106	EQEASREVDASKGLTNSETLQ		20	2292.09	Mtr4+tRNA	166.667	2306.53	0.119034	13.2332	0.11981	5.18138	0.149305
Mtr4	86	106	EQEASREVDASKGLTNSETLQ		20	2292.09	Mtr4+tRNA	1666.67	2306.59	0.155362	13.2954	0.155958	5.04806	0.029014
Mtr4	86	106	EQEASREVDASKGLTNSETLQ		20	2292.09	TRAMP	0	2293.3	0.022782	0	0	5.05766	0.006393
Mtr4	86	106	EQEASREVDASKGLTNSETLQ		20	2292.09	TRAMP	0.167	2306.18	0.220017	12.8802	0.221193	5.08624	0.062754
Mtr4	86	106	EQEASREVDASKGLTNSETLQ		20	2292.09	TRAMP	1.667	2306.24	0.008966	12.941	0.024483	5.03107	0.015628
Mtr4	86	106	EQEASREVDASKGLTNSETLQ		20	2292.09	TRAMP	16.667	2306.33	0.14959	13.0364	0.151314	5.11421	0.109489
Mtr4	86	106	EQEASREVDASKGLTNSETLQ		20	2292.09	TRAMP	166.667	2306.17	0.117874	12.8748	0.120056	5.06102	0.003273
Mtr4	86	106	EQEASREVDASKGLTNSETLQ		20	2292.09	TRAMP	1666.67	2306.21	0.174357	12.9091	0.175839	5.05489	0.020479
Mtr4	86	106	EQEASREVDASKGLTNSETLQ		20	2292.09	TRAMP+tRNA	0	2293.29	0.013614	0	0	5.12421	0.083091
Mtr4	86	106	EQEASREVDASKGLTNSETLQ		20	2292.09	TRAMP+tRNA	0.167	2306.21	0.275317	12.9131	0.275653	5.12937	0.12042
Mtr4	86	106	EQEASREVDASKGLTNSETLQ		20	2292.09	TRAMP+tRNA	1.667	2306.15	0.281069	12.8611	0.281399	5.17865	0.260839
Mtr4	86	106	EQEASREVDASKGLTNSETLQ		20	2292.09	TRAMP+tRNA	16.667	2306.38	0.08614	13.0879	0.087209	5.0687	0.016391
Mtr4	86	106	EQEASREVDASKGLTNSETLQ		20	2292.09	TRAMP+tRNA	166.667	2306.33	0.159892	13.0367	0.160471	5.06398	0.040755
Mtr4	86	106	EQEASREVDASKGLTNSETLQ		20	2292.09	TRAMP+tRNA	1666.67	2306.1	0.121956	12.8098	0.122714	5.05308	0.010098
Mtr4	106	129	QVEQDGKVRLSHQVRHQVALPPNY		21	2798.48	Mtr4	0	2800.18	0.036214	0	0	4.84307	0.011143
Mtr4	106	129	QVEQDGKVRLSHQVRHQVALPPNY		21	2798.48	Mtr4	0.167	2807.76	0.093416	7.5809	0.10019	4.85315	0.041736
Mtr4	106	129	QVEQDGKVRLSHQVRHQVALPPNY		21	2798.48	Mtr4	1.667	2809.52	0.148533	9.34005	0.152884	4.87036	0.026017
Mtr4	106	129	QVEQDGKVRLSHQVRHQVALPPNY		21	2798.48	Mtr4	16.667	2810.7	0.074317	10.5165	0.082671	4.87191	0.0383
Mtr4	106	129	QVEQDGKVRLSHQVRHQVALPPNY		21	2798.48	Mtr4	166.667	2811.29	0.083634	11.11	0.091138	4.80161	0.043275
Mtr4	106	129	QVEQDGKVRLSHQVRHQVALPPNY		21	2798.48	Mtr4	1666.67	2811.78	0.120656	11.6004	0.125974	4.86458	0.051145
Mtr4	106	129	QVEQDGKVRLSHQVRHQVALPPNY		21	2798.48	Mtr4+tRNA	0	2800.13	0.024841	0	0	4.90391	0.069271
Mtr4	106	129	QVEQDGKVRLSHQVRHQVALPPNY		21	2798.48	Mtr4+tRNA	0.167	2807.18	0.058154	7.05641	0.063237	4.97651	0.166353
Mtr4	106	129	QVEQDGKVRLSHQVRHQVALPPNY		21	2798.48	Mtr4+tRNA	1.667	2809.65	0.029519	9.52726	0.038581	4.85682	0.002121
Mtr4	106	129	QVEQDGKVRLSHQVRHQVALPPNY		21	2798.48	Mtr4+tRNA	16.667	2810.89	0.044172	10.7645	0.050678	4.82564	0.041499
Mtr4	106	129	QVEQDGKVRLSHQVRHQVALPPNY		21	2798.48	Mtr4+tRNA	166.667	2811.44	0.160833	11.3105	0.16274	4.99606	0.148286
Mtr4	106	129	QVEQDGKVRLSHQVRHQVALPPNY		21	2798.48	Mtr4+tRNA	1666.67	2812.12	0.028933	11.9922	0.038134	4.86268	0.018635
Mtr4	106	129	QVEQDGKVRLSHQVRHQVALPPNY		21	2798.48	TRAMP	0	2800.18	0.04246	0	0	4.84706	0.011943
Mtr4	106	129	QVEQDGKVRLSHQVRHQVALPPNY		21	2798.48	TRAMP	0.167	2808.15	0.197211	7.9747	0.201731	4.88708	0.064118
Mtr4	106	129	QVEQDGKVRLSHQVRHQVALPPNY		21	2798.48	TRAMP	1.667	2809.66	0.025881	9.48135	0.049726	4.82457	0.01441
Mtr4	106	129	QVEQDGKVRLSHQVRHQVALPPNY		21	2798.48	TRAMP	16.667	2810.77	0.201252	10.588	0.205682	4.918	0.1326
Mtr4	106	129	QVEQDGKVRLSHQVRHQVALPPNY		21	2798.48	TRAMP	166.667	2811.46	0.198493	11.2795	0.202983	4.85005	0.012096
Mtr4	106	129	QVEQDGKVRLSHQVRHQVALPPNY		21	2798.48	TRAMP	1666.67	2811.58	0.180373	11.397	0.185304	4.84656	0.017843
Mtr4	106	129	QVEQDGKVRLSHQVRHQVALPPNY		21	2798.48	TRAMP+tRNA	0	2800.13	0.024841	0	0	4.90391	0.069271
Mtr4	106	129	QVEQDGKVRLSHQVRHQVALPPNY		21	2798.48	TRAMP+tRNA	0.167	2807.92	0.180697	7.7959	0.182397	4.92175	0.114025
Mtr4	106	129	QVEQDGKVRLSHQVRHQVALPPNY		21	2798.48	TRAMP+tRNA	1.667	2809.26	0.210538	9.13518	0.211998	4.99489	0.273406
Mtr4	106	129	QVEQDGKVRLSHQVRHQVALPPNY		21	2798.48	TRAMP+tRNA	16.667	2810.67	0.128797	10.5441	0.131171	4.85214	0.018893
Mtr4	106	129	QVEQDGKVRLSHQVRHQVALPPNY		21	2798.48	TRAMP+tRNA	166.667	2811.09	0.220171	10.9633	0.221568	4.86704	0.047341
Mtr4	106	129	QVEQDGKVRLSHQVRHQVALPPNY		21	2798.48	TRAMP+tRNA	1666.67	2811.53	0.080735	11.4045	0.08447	4.85215	0.012487
Mtr4	106	130	QVEQDGKVRLSHQVRHQVALPPNYD		22	2913.51	Mtr4	0	2915.09	0.058828	0	0	4.79445	0.004051
Mtr4	106	130	QVEQDGKVRLSHQVRHQVALPPNYD		22	2913.51	Mtr4	0.167	2923.06	0.165028	7.97421	0.1752	4.81354	0.037677
Mtr4	106	130	QVEQDGKVRLSHQVRHQVALPPNYD		22	2913.51	Mtr4	1.667	2924.95	0.093787	9.86052	0.110711	4.81976	0.025696
Mtr4	106	130	QVEQDGKVRLSHQVRHQVALPPNYD		22	2913.51	Mtr4	16.667	2926.12	0.145426	11.0267	0.156874	4.81917	0.03699
Mtr4	106	130	QVEQDGKVRLSHQVRHQVALPPNYD		22	2913.51	Mtr4	166.667	2926.61	0.032548	11.5178	0.067232	4.74693	0.043544
Mtr4	106	130	QVEQDGKVRLSHQVRHQVALPPNYD		22	2913.51	Mtr4	1666.67	2927.02	0.187429	11.9278	0.196444	4.83072	0.044647
Mtr4	106	130	QVEQDGKVRLSHQVRHQVALPPNYD		22	2913.51	Mtr4+tRNA	0	2915.13	0.01694	0	0	4.8624	0.069178
Mtr4	106	130	QVEQDGKVRLSHQVRHQVALPPNYD		22	2913.51	Mtr4+tRNA	0.167	2922.85	0.048066	7.7209	0.050964	4.91801	0.158221
Mtr4	106	130	QVEQDGKVRLSHQVRHQVALPPNYD		22	2913.51	Mtr4+tRNA	1.667	2925.14	0.174921	10.0082	0.175739	4.80403	0.002321
Mtr4	106	130	QVEQDGKVRLSHQVRHQVALPPNYD		22	2913.51	Mtr4+tRNA	16.667	2926.69	0.080546	11.5558	0.082308	4.77182	0.032254
Mtr4	106	130	QVEQDGKVRLSHQVRHQVALPPNYD		22	2913.51	Mtr4+tRNA	166.667	2927.1	0.145308	11.9702	0.146292	4.92766	0.148934
Mtr4	106	130	QVEQDGKVRLSHQVRHQVALPPNYD		22	2913.51	Mtr4+tRNA	1666.67	2927.76	0.028322	12.6303	0.033002	4.79376	0.022713
Mtr4	106	130	QVEQDGKVRLSHQVRHQVALPPNYD		22	2913.51	TRAMP	0	2915.1	0.064324	0	0	4.79784	0.006317
Mtr4	106	130	QVEQDGKVRLSHQVRHQVALPPNYD		22	2913.51	TRAMP	0.167	2923.7	0.184879	8.59958	0.19575	4.83294	0.065608
Mtr4	106	130	QVEQDGKVRLSHQVRHQVALPPNYD		22	2913.51	TRAMP	1.667	2925.06	0.151756	9.96687	0.164825	4.77957	0.012557
Mtr4	106	130	QVEQDGKVRLSHQVRHQVALPPNYD		22	2913.51	TRAMP	16.667	2926.19	0.248639	11.0891	0.256825	4.87221	0.133053
Mtr4	106	130	QVEQDGKVRLSHQVRHQVALPPNYD		22	2913.51	TRAMP	166.667	2926.88	0.184346	11.7873	0.195246	4.80032	0.01343
Mtr4	106	130	QVEQDGKVRLSHQVRHQVALPPNYD		22	2913.51	TRAMP	1666.67	2927.09	0.118284	11.9965	0.134643	4.7973	0.01712
Mtr4	106	130	QVEQDGKVRLSHQVRHQVALPPNYD		22	2913.51	TRAMP+tRNA	0	2915.13	0.01694	0	0	4.8624	0.069178
Mtr4	106	130	QVEQDGKVRLSHQVRHQVALPPNYD		22	2913.51	TRAMP+tRNA	0.167	2923.34	0.082528	8.2046	0.084249	4.85938	0.133334
Mtr4	106	130	QVEQDGKVRLSHQVRHQVALPPNYD		22	2913.51	TRAMP+tRNA	1.667	2924.93	0.201974	9.79741	0.202683	4.77648	0.008477
Mtr4	106	130	QVEQDGKVRLSHQVRHQVALPPNYD		22	2913.51	TRAMP+tRNA	16.667	2926.12	0.061373	10.9869	0.063668	4.80361	0.01846
Mtr4	106	130	QVEQDGKVRLSHQVRHQVALPPNYD		22	2913.51	TRAMP+tRNA	166.667	2926.48	0.194782	11.3502	0.195517	4.81685	0.045977
Mtr4	106	130	QVEQDGKVRLSHQVRHQVALPPNYD		22	2913.51	TRAMP+tRNA	1666.67	2926.85	0.136287	11.7226	0.137336	4.80725	0.012164
Mtr4	106	136	QVEQDGKVRLSHQVRHQVALPPNYDYTPIAE		27	3587.84	Mtr4	0	3589.99	0.027662	0	0	5.30582	0.0081
Mtr4	106	136	QVEQDGKVRLSHQVRHQVALPPNYDYTPIAE		27	3587.84	Mtr4	0.167	3599.84	0.242693	9.85044	0.244265	5.32492	0.024411
Mtr4	106	136	QVEQDGKVRLSHQVRHQVALPPNYDYTPIAE		27	3587.84	Mtr4	1.667	3603.6	0.196192	13.6182	0.198133	5.33743	0.019281
Mtr4	106	136	QVEQDGKVRLSHQVRHQVALPPNYDYTPIAE		27	3587.84	Mtr4	16.667	3604.9	0.016991	14.9149	0.032463	5.34903	0.020878
Mtr4	106	136	QVEQDGKVRLSHQVRHQVALPPNYDYTPIAE		27	3587.84	Mtr4	166.667	3605.44	0.088203	15.4513	0.092439	5.25702	0.06826
Mtr4	106	136	QVEQDGKVRLSHQVRHQVALPPNYDYTPIAE		27	3587.84	Mtr4	1666.67	3605.98	0.093553	15.9955	0.097556	5.33355	0.03986
Mtr4	106	136	QVEQDGKVRLSHQVRHQVALPPNYDYTPIAE		27	3587.84	Mtr4+tRNA	0	3589.97	0.022895	0	0	5.37694	0.077761
Mtr4	106	136	QVEQDGKVRLSHQVRHQVALPPNYDYTPIAE		27	3587.84	Mtr4+tRNA	0.167	3599.12	0.079094	9.14875	0.082341	5.47355	0.191494
Mtr4	106	136	QVEQDGKVRLSHQVRHQVALPPNYDYTPIAE		27	3587.84	Mtr4+tRNA	1.667	3603.66	0.019642	13.6869	0.030166	5.32629	0.006291
Mtr4	106	136	QVEQDGKVRLSHQVRHQVALPPNYDYTPIAE		27	3587.84	Mtr4+tRNA	16.667	3605.28	0.034799	15.3018	0.041655	5.35313	0.037594
Mtr4	106	136	QVEQDGKVRLSHQVRHQVALPPNYDYTPIAE		27	3587.84	Mtr4+tRNA	166.667	3605.92	0.084746	15.9456	0.087785	5.46144	0.145383
Mtr4	106	136	QVEQDGKVRLSHQVRHQVALPPNYDYTPIAE		27	3587.84	Mtr4+tRNA	1666.67	3606.49	0.080318	16.5148	0.083517	5.32266	0.03073
Mtr4	106	136	QVEQDGKVRLSHQVRHQVALPPNYDYTPIAE		27	3587.84	TRAMP	0	3589.98	0.030762	0	0	5.31023	0.005096
Mtr4	106	136	QVEQDGKVRLSHQVRHQVALPPNYDYTPIAE		27	3587.84	TRAMP	0.167	3601.01	0.228149	11.0264	0.230214	5.34415	0.062573
Mtr4	106	136	QVEQDGKVRLSHQVRHQVALPPNYDYTPIAE		27	3587.84	TRAMP	1.667	3603.74	0.079986	13.7557	0.085697	5.29331	0.021806
Mtr4	106	136	QVEQDGKVRLSHQVRHQVALPPNYDYTPIAE		27	3587.84	TRAMP	16.667	3605.01	0.140958	15.0325	0.144276	5.36879	0.111993
Mtr4	106	136	QVEQDGKVRLSHQVRHQVALPPNYDYTPIAE		27	3587.84	TRAMP	166.667	3605.59	0.278732	15.614	0.280424	5.35836	0.060407
Mtr4	106	136	QVEQDGKVRLSHQVRHQVALPPNYDYTPIAE		27	3587.84	TRAMP	1666.67	3605.84	0.247743	15.8579	0.249646	5.32235	0.032972
Mtr4	106	136	QVEQDGKVRLSHQVRHQVALPPNYDYTPIAE		27	3587.84	TRAMP+tRNA	0	3589.97	0.022895	0	0	5.37694	0.077761
Mtr4	106	136	QVEQDGKVRLSHQVRHQVALPPNYDYTPIAE		27	3587.84	TRAMP+tRNA	0.167	3600.1	0.18512	10.1298	0.186531	5.4003	0.120889
Mtr4	106	136	QVEQDGKVRLSHQVRHQVALPPNYDYTPIAE		27	3587.84	TRAMP+tRNA	1.667	3603.37	0.271762	13.4004	0.272725	5.31045	0.004393
Mtr4	106	136	QVEQDGKVRLSHQVRHQVALPPNYDYTPIAE		27	3587.84	TRAMP+tRNA	16.667	3604.81	0.180093	14.8308	0.181543	5.32456	0.021249
Mtr4	106	136	QVEQDGKVRLSHQVRHQVALPPNYDYTPIAE		27	3587.84	TRAMP+tRNA	166.667	3605.36	0.29601	15.3825	0.296894	5.32953	0.033868
Mtr4	106	136	QVEQDGKVRLSHQVRHQVALPPNYDYTPIAE		27	3587.84	TRAMP+tRNA	1666.67	3605.8	0.110676	15.8215	0.11302	5.29993	0.016556
Mtr4	107	129	VEQDGKVRLSHQVRHQVALPPNY		20	2670.42	Mtr4	0	2671.88	0.034863	0	0	4.8325	0.006552
Mtr4	107	129	VEQDGKVRLSHQVRHQVALPPNY		20	2670.42	Mtr4	0.167	2678.25	0.065139	6.36996	0.073882	4.84235	0.039829
Mtr4	107	129	VEQDGKVRLSHQVRHQVALPPNY		20	2670.42	Mtr4	1.667	2680.22	0.143975	8.34518	0.148136	4.85661	0.023617
Mtr4	107	129	VEQDGKVRLSHQVRHQVALPPNY		20	2670.42	Mtr4	16.667	2681.45	0.057466	9.57896	0.067215	4.85542	0.038232
Mtr4	107	129	VEQDGKVRLSHQVRHQVALPPNY		20	2670.42	Mtr4	166.667	2681.86	0.018635	9.98502	0.039531	4.78723	0.0416
Mtr4	107	129	VEQDGKVRLSHQVRHQVALPPNY		20	2670.42	Mtr4	1666.67	2682.44	0.110949	10.562	0.116298	4.85825	0.044517
Mtr4	107	129	VEQDGKVRLSHQVRHQVALPPNY		20	2670.42	Mtr4+tRNA	0	2671.89	0.052049	0	0	4.85503	0.033813
Mtr4	107	129	VEQDGKVRLSHQVRHQVALPPNY		20	2670.42	Mtr4+tRNA	0.167	2678.08	0.162031	6.1929	0.170185	4.95509	0.156065
Mtr4	107	129	VEQDGKVRLSHQVRHQVALPPNY		20	2670.42	Mtr4+tRNA	1.667	2680.52	0.178777	8.63239	0.1862	4.84405	0.002171
Mtr4	107	129	VEQDGKVRLSHQVRHQVALPPNY		20	2670.42	Mtr4+tRNA	16.667	2681.81	0.019269	9.91861	0.055501	4.80846	0.038337
Mtr4	107	129	VEQDGKVRLSHQVRHQVALPPNY		20	2670.42	Mtr4+tRNA	166.667	2682.32	0.163453	10.426	0.17154	4.9692	0.149805
Mtr4	107	129	VEQDGKVRLSHQVRHQVALPPNY		20	2670.42	Mtr4+tRNA	1666.67	2683.05	0.019237	11.1576	0.05549	4.83803	0.021069
Mtr4	107	129	VEQDGKVRLSHQVRHQVALPPNY		20	2670.42	TRAMP	0	2671.9	0.037956	0	0	4.8377	0.00532
Mtr4	107	129	VEQDGKVRLSHQVRHQVALPPNY		20	2670.42	TRAMP	0.167	2678.95	0.201037	7.04641	0.204589	4.86725	0.063538
Mtr4	107	129	VEQDGKVRLSHQVRHQVALPPNY		20	2670.42	TRAMP	1.667	2680.15	0.062859	8.25147	0.07343	4.81966	0.010334
Mtr4	107	129	VEQDGKVRLSHQVRHQVALPPNY		20	2670.42	TRAMP	16.667	2681.44	0.067045	9.53552	0.077044	4.90134	0.132011
Mtr4	107	129	VEQDGKVRLSHQVRHQVALPPNY		20	2670.42	TRAMP	166.667	2682.09	0.144216	10.1917	0.149127	4.83953	0.014562
Mtr4	107	129	VEQDGKVRLSHQVRHQVALPPNY		20	2670.42	TRAMP	1666.67	2682.34	0.197749	10.4409	0.201358	4.83173	0.019258
Mtr4	107	129	VEQDGKVRLSHQVRHQVALPPNY		20	2670.42	TRAMP+tRNA	0	2671.89	0.052049	0	0	4.85503	0.033813
Mtr4	107	129	VEQDGKVRLSHQVRHQVALPPNY		20	2670.42	TRAMP+tRNA	0.167	2678.59	0.300238	6.69925	0.304716	4.89387	0.103568
Mtr4	107	129	VEQDGKVRLSHQVRHQVALPPNY		20	2670.42	TRAMP+tRNA	1.667	2679.98	0.166757	8.08976	0.174691	4.81236	0.010218
Mtr4	107	129	VEQDGKVRLSHQVRHQVALPPNY		20	2670.42	TRAMP+tRNA	16.667	2681.28	0.07628	9.391	0.092346	4.8427	0.021112
Mtr4	107	129	VEQDGKVRLSHQVRHQVALPPNY		20	2670.42	TRAMP+tRNA	166.667	2681.71	0.23461	9.8203	0.240314	4.85608	0.04824
Mtr4	107	129	VEQDGKVRLSHQVRHQVALPPNY		20	2670.42	TRAMP+tRNA	1666.67	2682.27	0.112235	10.3792	0.123717	4.84016	0.012519
Mtr4	107	136	VEQDGKVRLSHQVRHQVALPPNYDYTPIAE		26	3459.78	Mtr4	0	3461.72	0.025068	0	0	5.30593	0.008716
Mtr4	107	136	VEQDGKVRLSHQVRHQVALPPNYDYTPIAE		26	3459.78	Mtr4	0.167	3470.71	0.213669	8.98667	0.215135	5.32579	0.027085
Mtr4	107	136	VEQDGKVRLSHQVRHQVALPPNYDYTPIAE		26	3459.78	Mtr4	1.667	3474.47	0.188277	12.7459	0.189938	5.33812	0.017273
Mtr4	107	136	VEQDGKVRLSHQVRHQVALPPNYDYTPIAE		26	3459.78	Mtr4	16.667	3475.78	0.070893	14.0569	0.075195	5.35129	0.020831
Mtr4	107	136	VEQDGKVRLSHQVRHQVALPPNYDYTPIAE		26	3459.78	Mtr4	166.667	3476.27	0.138527	14.5544	0.140777	5.26543	0.068443
Mtr4	107	136	VEQDGKVRLSHQVRHQVALPPNYDYTPIAE		26	3459.78	Mtr4	1666.67	3476.82	0.083606	15.1008	0.087283	5.3343	0.03713
Mtr4	107	136	VEQDGKVRLSHQVRHQVALPPNYDYTPIAE		26	3459.78	Mtr4+tRNA	0	3461.73	0.034185	0	0	5.37118	0.076162
Mtr4	107	136	VEQDGKVRLSHQVRHQVALPPNYDYTPIAE		26	3459.78	Mtr4+tRNA	0.167	3470.38	0.040949	8.6511	0.053342	5.47175	0.196502
Mtr4	107	136	VEQDGKVRLSHQVRHQVALPPNYDYTPIAE		26	3459.78	Mtr4+tRNA	1.667	3474.54	0.089591	12.81	0.095891	5.33029	0.001241
Mtr4	107	136	VEQDGKVRLSHQVRHQVALPPNYDYTPIAE		26	3459.78	Mtr4+tRNA	16.667	3476.15	0.126077	14.4199	0.130629	5.35721	0.038018
Mtr4	107	136	VEQDGKVRLSHQVRHQVALPPNYDYTPIAE		26	3459.78	Mtr4+tRNA	166.667	3476.85	0.06032	15.1221	0.069333	5.46397	0.137744
Mtr4	107	136	VEQDGKVRLSHQVRHQVALPPNYDYTPIAE		26	3459.78	Mtr4+tRNA	1666.67	3477.44	0.040945	15.7102	0.053339	5.3317	0.036344
Mtr4	107	136	VEQDGKVRLSHQVRHQVALPPNYDYTPIAE		26	3459.78	TRAMP	0	3461.71	0.025809	0	0	5.31188	0.004767
Mtr4	107	136	VEQDGKVRLSHQVRHQVALPPNYDYTPIAE		26	3459.78	TRAMP	0.167	3471.84	0.278793	10.1325	0.279985	5.34545	0.063039
Mtr4	107	136	VEQDGKVRLSHQVRHQVALPPNYDYTPIAE		26	3459.78	TRAMP	1.667	3474.46	0.116056	12.7468	0.118892	5.2975	0.019526
Mtr4	107	136	VEQDGKVRLSHQVRHQVALPPNYDYTPIAE		26	3459.78	TRAMP	16.667	3475.9	0.152742	14.1861	0.154907	5.37054	0.113269
Mtr4	107	136	VEQDGKVRLSHQVRHQVALPPNYDYTPIAE		26	3459.78	TRAMP	166.667	3476.46	0.254771	14.7525	0.256075	5.35384	0.06
Mtr4	107	136	VEQDGKVRLSHQVRHQVALPPNYDYTPIAE		26	3459.78	TRAMP	1666.67	3476.76	0.230955	15.0466	0.232393	5.32755	0.032909
Mtr4	107	136	VEQDGKVRLSHQVRHQVALPPNYDYTPIAE		26	3459.78	TRAMP+tRNA	0	3461.73	0.034185	0	0	5.37118	0.076162
Mtr4	107	136	VEQDGKVRLSHQVRHQVALPPNYDYTPIAE		26	3459.78	TRAMP+tRNA	0.167	3470.98	0.168935	9.2439	0.172359	5.39864	0.12143
Mtr4	107	136	VEQDGKVRLSHQVRHQVALPPNYDYTPIAE		26	3459.78	TRAMP+tRNA	1.667	3474.21	0.173247	12.4759	0.176588	5.30752	0.003503
Mtr4	107	136	VEQDGKVRLSHQVRHQVALPPNYDYTPIAE		26	3459.78	TRAMP+tRNA	16.667	3475.58	0.262556	13.8514	0.264772	5.32779	0.018607
Mtr4	107	136	VEQDGKVRLSHQVRHQVALPPNYDYTPIAE		26	3459.78	TRAMP+tRNA	166.667	3476.18	0.305395	14.4515	0.307303	5.33078	0.034204
Mtr4	107	136	VEQDGKVRLSHQVRHQVALPPNYDYTPIAE		26	3459.78	TRAMP+tRNA	1666.67	3476.63	0.078713	14.8967	0.085816	5.30578	0.013188
Mtr4	130	136	DYTPIAE		5	808.372	Mtr4	0	808.741	0.011447	0	0	5.46401	0.012885
Mtr4	130	136	DYTPIAE		5	808.372	Mtr4	0.167	810.203	0.01943	1.46144	0.022551	5.48392	0.025683
Mtr4	130	136	DYTPIAE		5	808.372	Mtr4	1.667	811.641	0.015191	2.8995	0.019021	5.49453	0.020708
Mtr4	130	136	DYTPIAE		5	808.372	Mtr4	16.667	811.778	0.020339	3.03669	0.023339	5.49036	0.016681
Mtr4	130	136	DYTPIAE		5	808.372	Mtr4	166.667	811.756	0.023313	3.01476	0.025972	5.41463	0.067622
Mtr4	130	136	DYTPIAE		5	808.372	Mtr4	1666.67	811.792	0.061032	3.05022	0.062097	5.49652	0.037529
Mtr4	130	136	DYTPIAE		5	808.372	Mtr4+tRNA	0	808.758	0.014156	0	0	5.54091	0.086034
Mtr4	130	136	DYTPIAE		5	808.372	Mtr4+tRNA	0.167	809.774	0.066839	1.01555	0.068321	5.6136	0.195446
Mtr4	130	136	DYTPIAE		5	808.372	Mtr4+tRNA	1.667	811.387	0.000368	2.62896	0.014161	5.47161	0.005494
Mtr4	130	136	DYTPIAE		5	808.372	Mtr4+tRNA	16.667	811.711	0.026339	2.95247	0.029902	5.48259	0.011819
Mtr4	130	136	DYTPIAE		5	808.372	Mtr4+tRNA	166.667	811.69	0.005113	2.93216	0.015051	5.60832	0.156191
Mtr4	130	136	DYTPIAE		5	808.372	Mtr4+tRNA	1666.67	811.681	0.022214	2.92274	0.026341	5.47191	0.032774
Mtr4	130	136	DYTPIAE		5	808.372	TRAMP	0	808.738	0.008425	0	0	5.47199	0.005205
Mtr4	130	136	DYTPIAE		5	808.372	TRAMP	0.167	810.652	0.013663	1.91461	0.016052	5.51519	0.067401
Mtr4	130	136	DYTPIAE		5	808.372	TRAMP	1.667	811.779	0.024944	3.04139	0.026329	5.45596	0.014864
Mtr4	130	136	DYTPIAE		5	808.372	TRAMP	16.667	811.814	0.025356	3.07633	0.026719	5.54455	0.121301
Mtr4	130	136	DYTPIAE		5	808.372	TRAMP	166.667	811.773	0.034605	3.0352	0.035616	5.52124	0.057626
Mtr4	130	136	DYTPIAE		5	808.372	TRAMP	1666.67	811.693	0.02102	2.95483	0.022645	5.48374	0.029644
Mtr4	130	136	DYTPIAE		5	808.372	TRAMP+tRNA	0	808.758	0.014156	0	0	5.54091	0.086034
Mtr4	130	136	DYTPIAE		5	808.372	TRAMP+tRNA	0.167	810.314	0.046351	1.55543	0.048464	5.56874	0.131885
Mtr4	130	136	DYTPIAE		5	808.372	TRAMP+tRNA	1.667	811.719	0.039581	2.96074	0.042036	5.4603	0.003284
Mtr4	130	136	DYTPIAE		5	808.372	TRAMP+tRNA	16.667	811.844	0.041126	3.08629	0.043494	5.48874	0.019317
Mtr4	130	136	DYTPIAE		5	808.372	TRAMP+tRNA	166.667	811.785	0.061126	3.02722	0.062744	5.4907	0.040916
Mtr4	130	136	DYTPIAE		5	808.372	TRAMP+tRNA	1666.67	811.833	0.020778	3.07462	0.025142	5.45734	0.023894
Mtr4	130	142	DYTPIAEHKRVNE		11	1571.78	Mtr4	0	1572.65	0.019789	0	0	4.4613	0.013695
Mtr4	130	142	DYTPIAEHKRVNE		11	1571.78	Mtr4	0.167	1576.77	0.058242	4.11271	0.061512	4.45177	0.032301
Mtr4	130	142	DYTPIAEHKRVNE		11	1571.78	Mtr4	1.667	1578.63	0.054422	5.97747	0.057908	4.4852	0.046018
Mtr4	130	142	DYTPIAEHKRVNE		11	1571.78	Mtr4	16.667	1578.76	0.041504	6.10283	0.04598	4.47823	0.061184
Mtr4	130	142	DYTPIAEHKRVNE		11	1571.78	Mtr4	166.667	1578.78	0.091637	6.12284	0.093749	4.41468	0.029741
Mtr4	130	142	DYTPIAEHKRVNE		11	1571.78	Mtr4	1666.67	1578.82	0.125163	6.16899	0.126717	4.47035	0.030644
Mtr4	130	142	DYTPIAEHKRVNE		11	1571.78	Mtr4+tRNA	0	1572.65	0.01259	0	0	4.54465	0.068898
Mtr4	130	142	DYTPIAEHKRVNE		11	1571.78	Mtr4+tRNA	0.167	1576.08	0.092974	3.42565	0.093823	4.44981	0.004767
Mtr4	130	142	DYTPIAEHKRVNE		11	1571.78	Mtr4+tRNA	1.667	1578.57	0.006172	5.92045	0.014021	4.45808	0.000606
Mtr4	130	142	DYTPIAEHKRVNE		11	1571.78	Mtr4+tRNA	16.667	1578.84	0.028352	6.19297	0.031021	4.44675	0.00237
Mtr4	130	142	DYTPIAEHKRVNE		11	1571.78	Mtr4+tRNA	166.667	1578.74	0.055713	6.08955	0.057118	4.57903	0.152418
Mtr4	130	142	DYTPIAEHKRVNE		11	1571.78	Mtr4+tRNA	1666.67	1578.77	0.054303	6.11913	0.055743	4.4376	0.034175
Mtr4	130	142	DYTPIAEHKRVNE		11	1571.78	TRAMP	0	1572.65	0.021978	0	0	4.45681	0.00871
Mtr4	130	142	DYTPIAEHKRVNE		11	1571.78	TRAMP	0.167	1577.27	0.071725	4.61728	0.075017	4.5041	0.069622
Mtr4	130	142	DYTPIAEHKRVNE		11	1571.78	TRAMP	1.667	1578.81	0.002179	6.15779	0.022086	4.42256	7.18788e-05
Mtr4	130	142	DYTPIAEHKRVNE		11	1571.78	TRAMP	16.667	1578.79	0.1128	6.14253	0.114922	4.55016	0.134883
Mtr4	130	142	DYTPIAEHKRVNE		11	1571.78	TRAMP	166.667	1578.73	0.074257	6.07939	0.077442	4.47043	0.016608
Mtr4	130	142	DYTPIAEHKRVNE		11	1571.78	TRAMP	1666.67	1578.69	0.063144	6.03677	0.06686	4.45513	0.016038
Mtr4	130	142	DYTPIAEHKRVNE		11	1571.78	TRAMP+tRNA	0	1572.65	0.01259	0	0	4.54465	0.068898
Mtr4	130	142	DYTPIAEHKRVNE		11	1571.78	TRAMP+tRNA	0.167	1576.97	0.102259	4.32259	0.103031	4.50458	0.123804
Mtr4	130	142	DYTPIAEHKRVNE		11	1571.78	TRAMP+tRNA	1.667	1578.61	0.150208	5.95479	0.150735	4.42467	0.018099
Mtr4	130	142	DYTPIAEHKRVNE		11	1571.78	TRAMP+tRNA	16.667	1578.92	0.067725	6.26987	0.068885	4.4577	0.019321
Mtr4	130	142	DYTPIAEHKRVNE		11	1571.78	TRAMP+tRNA	166.667	1578.85	0.099895	6.19878	0.100685	4.48321	0.053372
Mtr4	130	142	DYTPIAEHKRVNE		11	1571.78	TRAMP+tRNA	1666.67	1578.71	0.046915	6.05953	0.048575	4.44055	0.061256
Mtr4	137	156	HKRVNEARTYPFTLDPFQDT		17	2435.21	Mtr4	0	2436.59	0.031079	0	0	6.56057	0.048976
Mtr4	137	156	HKRVNEARTYPFTLDPFQDT		17	2435.21	Mtr4	0.167	2441.68	0.101841	5.08506	0.106477	6.56322	0.017473
Mtr4	137	156	HKRVNEARTYPFTLDPFQDT		17	2435.21	Mtr4	1.667	2444.7	0.15689	8.11262	0.159938	6.62303	0.056622
Mtr4	137	156	HKRVNEARTYPFTLDPFQDT		17	2435.21	Mtr4	16.667	2446.03	0.026474	9.4427	0.040826	6.63745	0.089228
Mtr4	137	156	HKRVNEARTYPFTLDPFQDT		17	2435.21	Mtr4	166.667	2446.41	0.178531	9.82105	0.181216	6.65792	0.08512
Mtr4	137	156	HKRVNEARTYPFTLDPFQDT		17	2435.21	Mtr4	1666.67	2446.59	0.106463	9.99535	0.110906	6.58593	0.010128
Mtr4	137	156	HKRVNEARTYPFTLDPFQDT		17	2435.21	Mtr4+tRNA	0	2436.59	0.054966	0	0	6.56212	0.073685
Mtr4	137	156	HKRVNEARTYPFTLDPFQDT		17	2435.21	Mtr4+tRNA	0.167	2441.67	0.0102	5.07549	0.055905	6.61303	0.014761
Mtr4	137	156	HKRVNEARTYPFTLDPFQDT		17	2435.21	Mtr4+tRNA	1.667	2444.66	0.042829	8.07124	0.069682	6.60942	0.002555
Mtr4	137	156	HKRVNEARTYPFTLDPFQDT		17	2435.21	Mtr4+tRNA	16.667	2445.91	0.222017	9.32022	0.22872	6.6328	0.048571
Mtr4	137	156	HKRVNEARTYPFTLDPFQDT		17	2435.21	Mtr4+tRNA	166.667	2446.69	0.265191	10.1036	0.270828	6.7149	0.119535
Mtr4	137	156	HKRVNEARTYPFTLDPFQDT		17	2435.21	Mtr4+tRNA	1666.67	2447.03	0.216075	10.4367	0.222957	6.61516	0.02166
Mtr4	137	156	HKRVNEARTYPFTLDPFQDT		17	2435.21	TRAMP	0	2436.6	0.025929	0	0	6.58201	0.010008
Mtr4	137	156	HKRVNEARTYPFTLDPFQDT		17	2435.21	TRAMP	0.167	2442.38	0.10791	5.78641	0.110981	6.58291	0.043599
Mtr4	137	156	HKRVNEARTYPFTLDPFQDT		17	2435.21	TRAMP	1.667	2444.55	0.24255	7.95723	0.243932	6.60132	0.000946
Mtr4	137	156	HKRVNEARTYPFTLDPFQDT		17	2435.21	TRAMP	16.667	2446.16	0.187793	9.55809	0.189574	6.57774	0.071111
Mtr4	137	156	HKRVNEARTYPFTLDPFQDT		17	2435.21	TRAMP	166.667	2446.52	0.074593	9.91958	0.078971	6.62313	0.077548
Mtr4	137	156	HKRVNEARTYPFTLDPFQDT		17	2435.21	TRAMP	1666.67	2446.57	0.35458	9.97574	0.355527	6.64388	0.044178
Mtr4	137	156	HKRVNEARTYPFTLDPFQDT		17	2435.21	TRAMP+tRNA	0	2436.59	0.054966	0	0	6.56212	0.073685
Mtr4	137	156	HKRVNEARTYPFTLDPFQDT		17	2435.21	TRAMP+tRNA	0.167	2441.93	0.077661	5.34238	0.095145	6.63267	0.057138
Mtr4	137	156	HKRVNEARTYPFTLDPFQDT		17	2435.21	TRAMP+tRNA	1.667	2444.5	0.128278	7.90697	0.139558	6.67736	0.147092
Mtr4	137	156	HKRVNEARTYPFTLDPFQDT		17	2435.21	TRAMP+tRNA	16.667	2445.92	0.11669	9.32555	0.128988	6.54886	0.062564
Mtr4	137	156	HKRVNEARTYPFTLDPFQDT		17	2435.21	TRAMP+tRNA	166.667	2446.37	0.167575	9.7814	0.176359	6.58563	0.038507
Mtr4	137	156	HKRVNEARTYPFTLDPFQDT		17	2435.21	TRAMP+tRNA	1666.67	2446.83	0.321271	10.2353	0.325939	6.62691	0.046739
Mtr4	137	157	HKRVNEARTYPFTLDPFQDTA		18	2506.25	Mtr4	0	2507.75	0.043821	0	0	6.52907	0.051668
Mtr4	137	157	HKRVNEARTYPFTLDPFQDTA		18	2506.25	Mtr4	0.167	2512.84	0.099237	5.09194	0.108481	6.53724	0.022267
Mtr4	137	157	HKRVNEARTYPFTLDPFQDTA		18	2506.25	Mtr4	1.667	2515.87	0.089656	8.11949	0.099792	6.59153	0.05588
Mtr4	137	157	HKRVNEARTYPFTLDPFQDTA		18	2506.25	Mtr4	16.667	2517.22	0.121955	9.46593	0.129589	6.60523	0.093441
Mtr4	137	157	HKRVNEARTYPFTLDPFQDTA		18	2506.25	Mtr4	166.667	2518.13	0.072131	10.3774	0.084399	6.63864	0.078888
Mtr4	137	157	HKRVNEARTYPFTLDPFQDTA		18	2506.25	Mtr4	1666.67	2518.44	0.063892	10.6888	0.077476	6.56502	0.009388
Mtr4	137	157	HKRVNEARTYPFTLDPFQDTA		18	2506.25	Mtr4+tRNA	0	2507.72	0.025602	0	0	6.54025	0.071877
Mtr4	137	157	HKRVNEARTYPFTLDPFQDTA		18	2506.25	Mtr4+tRNA	0.167	2512.69	0.108128	4.97415	0.111118	6.65038	0.126882
Mtr4	137	157	HKRVNEARTYPFTLDPFQDTA		18	2506.25	Mtr4+tRNA	1.667	2515.55	0.037812	7.83007	0.045664	6.57702	0.007985
Mtr4	137	157	HKRVNEARTYPFTLDPFQDTA		18	2506.25	Mtr4+tRNA	16.667	2516.99	0.018517	9.2734	0.031597	6.60221	0.04973
Mtr4	137	157	HKRVNEARTYPFTLDPFQDTA		18	2506.25	Mtr4+tRNA	166.667	2517.94	0.058725	10.2275	0.064063	6.68291	0.117389
Mtr4	137	157	HKRVNEARTYPFTLDPFQDTA		18	2506.25	Mtr4+tRNA	1666.67	2518.61	0.056917	10.8907	0.06241	6.59706	0.019516
Mtr4	137	157	HKRVNEARTYPFTLDPFQDTA		18	2506.25	TRAMP	0	2507.76	0.028302	0	0	6.55223	0.012152
Mtr4	137	157	HKRVNEARTYPFTLDPFQDTA		18	2506.25	TRAMP	0.167	2513.43	0.114026	5.66312	0.117486	6.5618	0.046378
Mtr4	137	157	HKRVNEARTYPFTLDPFQDTA		18	2506.25	TRAMP	1.667	2515.87	0.050252	8.10884	0.057674	6.57568	0.005517
Mtr4	137	157	HKRVNEARTYPFTLDPFQDTA		18	2506.25	TRAMP	16.667	2517.29	0.088476	9.5249	0.092893	6.55479	0.0714
Mtr4	137	157	HKRVNEARTYPFTLDPFQDTA		18	2506.25	TRAMP	166.667	2518.22	0.115644	10.4588	0.119057	6.59683	0.074317
Mtr4	137	157	HKRVNEARTYPFTLDPFQDTA		18	2506.25	TRAMP	1666.67	2518.32	0.085098	10.5608	0.089681	6.6247	0.042454
Mtr4	137	157	HKRVNEARTYPFTLDPFQDTA		18	2506.25	TRAMP+tRNA	0	2507.72	0.025602	0	0	6.54025	0.071877
Mtr4	137	157	HKRVNEARTYPFTLDPFQDTA		18	2506.25	TRAMP+tRNA	0.167	2513.07	0.115436	5.35488	0.118241	6.61644	0.067393
Mtr4	137	157	HKRVNEARTYPFTLDPFQDTA		18	2506.25	TRAMP+tRNA	1.667	2515.53	0.108087	7.81206	0.111078	6.57666	0.011233
Mtr4	137	157	HKRVNEARTYPFTLDPFQDTA		18	2506.25	TRAMP+tRNA	16.667	2516.83	0.080355	9.11836	0.084335	6.5196	0.063998
Mtr4	137	157	HKRVNEARTYPFTLDPFQDTA		18	2506.25	TRAMP+tRNA	166.667	2517.76	0.210251	10.0463	0.211804	6.5506	0.040868
Mtr4	137	157	HKRVNEARTYPFTLDPFQDTA		18	2506.25	TRAMP+tRNA	1666.67	2518.26	0.056336	10.5438	0.061881	6.60015	0.053383
Mtr4	137	160	HKRVNEARTYPFTLDPFQDTAISC		21	2809.37	Mtr4	0	2811.39	0.03837	0	0	6.7549	0.066462
Mtr4	137	160	HKRVNEARTYPFTLDPFQDTAISC		21	2809.37	Mtr4	0.167	2816.4	0.076593	5.01364	0.085667	6.83775	0.05003
Mtr4	137	160	HKRVNEARTYPFTLDPFQDTAISC		21	2809.37	Mtr4	1.667	2819.43	0.108439	8.04027	0.115027	6.83253	0.049251
Mtr4	137	160	HKRVNEARTYPFTLDPFQDTAISC		21	2809.37	Mtr4	16.667	2820.78	0.142324	9.39477	0.147405	6.86124	0.084079
Mtr4	137	160	HKRVNEARTYPFTLDPFQDTAISC		21	2809.37	Mtr4	166.667	2821.85	0.041937	10.4614	0.056842	6.86985	0.069508
Mtr4	137	160	HKRVNEARTYPFTLDPFQDTAISC		21	2809.37	Mtr4	1666.67	2822.66	0.055287	11.2763	0.067297	6.79554	0.024798
Mtr4	137	160	HKRVNEARTYPFTLDPFQDTAISC		21	2809.37	Mtr4+tRNA	0	2811.37	0.019544	0	0	6.76746	0.095257
Mtr4	137	160	HKRVNEARTYPFTLDPFQDTAISC		21	2809.37	Mtr4+tRNA	0.167	2816.2	0.149219	4.83193	0.150493	6.89819	0.125383
Mtr4	137	160	HKRVNEARTYPFTLDPFQDTAISC		21	2809.37	Mtr4+tRNA	1.667	2819.04	0.053271	7.67479	0.056743	6.81492	0.016075
Mtr4	137	160	HKRVNEARTYPFTLDPFQDTAISC		21	2809.37	Mtr4+tRNA	16.667	2820.28	0.03569	8.90802	0.040691	6.85688	0.05162
Mtr4	137	160	HKRVNEARTYPFTLDPFQDTAISC		21	2809.37	Mtr4+tRNA	166.667	2821.48	0.089016	10.1084	0.091136	6.97823	0.073967
Mtr4	137	160	HKRVNEARTYPFTLDPFQDTAISC		21	2809.37	Mtr4+tRNA	1666.67	2822.4	0.081552	11.0291	0.083861	6.84664	0.024657
Mtr4	137	160	HKRVNEARTYPFTLDPFQDTAISC		21	2809.37	TRAMP	0	2811.39	0.04063	0	0	6.78998	0.009522
Mtr4	137	160	HKRVNEARTYPFTLDPFQDTAISC		21	2809.37	TRAMP	0.167	2817.02	0.134734	5.6326	0.140726	6.78764	0.044849
Mtr4	137	160	HKRVNEARTYPFTLDPFQDTAISC		21	2809.37	TRAMP	1.667	2819.54	0.024076	8.15339	0.047227	6.82694	0.006682
Mtr4	137	160	HKRVNEARTYPFTLDPFQDTAISC		21	2809.37	TRAMP	16.667	2820.88	0.099662	9.49487	0.107625	6.79356	0.052969
Mtr4	137	160	HKRVNEARTYPFTLDPFQDTAISC		21	2809.37	TRAMP	166.667	2822.06	0.077607	10.6681	0.087599	6.83099	0.080903
Mtr4	137	160	HKRVNEARTYPFTLDPFQDTAISC		21	2809.37	TRAMP	1666.67	2822.77	0.09799	11.3824	0.106079	6.86191	0.03946
Mtr4	137	160	HKRVNEARTYPFTLDPFQDTAISC		21	2809.37	TRAMP+tRNA	0	2811.37	0.019544	0	0	6.76746	0.095257
Mtr4	137	160	HKRVNEARTYPFTLDPFQDTAISC		21	2809.37	TRAMP+tRNA	0.167	2816.7	0.081334	5.32888	0.083649	6.85324	0.060501
Mtr4	137	160	HKRVNEARTYPFTLDPFQDTAISC		21	2809.37	TRAMP+tRNA	1.667	2819.17	0.094313	7.80495	0.096317	6.83039	0.01858
Mtr4	137	160	HKRVNEARTYPFTLDPFQDTAISC		21	2809.37	TRAMP+tRNA	16.667	2820.42	0.122212	9.05587	0.123765	6.79095	0.004959
Mtr4	137	160	HKRVNEARTYPFTLDPFQDTAISC		21	2809.37	TRAMP+tRNA	166.667	2821.44	0.137789	10.0747	0.139168	6.78379	0.017107
Mtr4	137	160	HKRVNEARTYPFTLDPFQDTAISC		21	2809.37	TRAMP+tRNA	1666.67	2822.09	0.022486	10.7211	0.029793	6.83009	0.052682
Mtr4	143	157	ARTYPFTLDPFQDTA		12	1742.84	Mtr4	0	1744.14	0.056295	0	0	7.31698	0.049984
Mtr4	143	157	ARTYPFTLDPFQDTA		12	1742.84	Mtr4	0.167	1746.89	0.007372	2.75691	0.056775	7.3087	0.029752
Mtr4	143	157	ARTYPFTLDPFQDTA		12	1742.84	Mtr4	1.667	1748.64	0.067654	4.50229	0.088013	7.29628	0.034075
Mtr4	143	157	ARTYPFTLDPFQDTA		12	1742.84	Mtr4	16.667	1749.94	0.094394	5.80854	0.109906	7.33342	0.08746
Mtr4	143	157	ARTYPFTLDPFQDTA		12	1742.84	Mtr4	166.667	1750.99	0.035152	6.85223	0.066368	7.3597	0.073539
Mtr4	143	157	ARTYPFTLDPFQDTA		12	1742.84	Mtr4	1666.67	1751.26	0.072388	7.12584	0.091701	7.29171	0.033336
Mtr4	143	157	ARTYPFTLDPFQDTA		12	1742.84	Mtr4+tRNA	0	1744.07	0.015878	0	0	7.31504	0.077587
Mtr4	143	157	ARTYPFTLDPFQDTA		12	1742.84	Mtr4+tRNA	0.167	1746.6	0.128328	2.53148	0.129306	7.39525	0.131135
Mtr4	143	157	ARTYPFTLDPFQDTA		12	1742.84	Mtr4+tRNA	1.667	1748.26	0.021722	4.18709	0.026906	7.28949	0.013978
Mtr4	143	157	ARTYPFTLDPFQDTA		12	1742.84	Mtr4+tRNA	16.667	1749.68	0.020181	5.61243	0.025679	7.32758	0.060085
Mtr4	143	157	ARTYPFTLDPFQDTA		12	1742.84	Mtr4+tRNA	166.667	1750.76	0.011739	6.69303	0.019746	7.461	0.088426
Mtr4	143	157	ARTYPFTLDPFQDTA		12	1742.84	Mtr4+tRNA	1666.67	1751.42	0.023736	7.34802	0.028557	7.30594	0.012174
Mtr4	143	157	ARTYPFTLDPFQDTA		12	1742.84	TRAMP	0	1744.14	0.051276	0	0	7.28378	0.01824
Mtr4	143	157	ARTYPFTLDPFQDTA		12	1742.84	TRAMP	0.167	1747.15	0.067785	3.0083	0.084994	7.28605	0.034059
Mtr4	143	157	ARTYPFTLDPFQDTA		12	1742.84	TRAMP	1.667	1748.87	0.040597	4.72271	0.065401	7.31801	0.012929
Mtr4	143	157	ARTYPFTLDPFQDTA		12	1742.84	TRAMP	16.667	1750.12	0.02227	5.98011	0.055903	7.35583	0.080574
Mtr4	143	157	ARTYPFTLDPFQDTA		12	1742.84	TRAMP	166.667	1751.11	0.089632	6.9697	0.103262	7.29497	0.066843
Mtr4	143	157	ARTYPFTLDPFQDTA		12	1742.84	TRAMP	1666.67	1751.13	0.071009	6.98571	0.087587	7.32304	0.022611
Mtr4	143	157	ARTYPFTLDPFQDTA		12	1742.84	TRAMP+tRNA	0	1744.07	0.015878	0	0	7.31504	0.077587
Mtr4	143	157	ARTYPFTLDPFQDTA		12	1742.84	TRAMP+tRNA	0.167	1747.01	0.032104	2.93904	0.035816	7.34161	0.053668
Mtr4	143	157	ARTYPFTLDPFQDTA		12	1742.84	TRAMP+tRNA	1.667	1748.52	0.032789	4.44585	0.036431	7.33507	0.018115
Mtr4	143	157	ARTYPFTLDPFQDTA		12	1742.84	TRAMP+tRNA	16.667	1749.69	0.062079	5.61984	0.064077	7.26826	0.020949
Mtr4	143	157	ARTYPFTLDPFQDTA		12	1742.84	TRAMP+tRNA	166.667	1750.62	0.120693	6.54507	0.121733	7.26032	0.007182
Mtr4	143	157	ARTYPFTLDPFQDTA		12	1742.84	TRAMP+tRNA	1666.67	1751.11	0.02338	7.03659	0.028262	7.31779	0.045587
Mtr4	143	160	ARTYPFTLDPFQDTAISC		15	2045.96	Mtr4	0	2047.58	0.038942	0	0	7.52273	0.023679
Mtr4	143	160	ARTYPFTLDPFQDTAISC		15	2045.96	Mtr4	0.167	2050.36	0.021443	2.78122	0.044455	7.54907	0.025386
Mtr4	143	160	ARTYPFTLDPFQDTAISC		15	2045.96	Mtr4	1.667	2052.16	0.012946	4.58054	0.041037	7.52398	0.04454
Mtr4	143	160	ARTYPFTLDPFQDTAISC		15	2045.96	Mtr4	16.667	2053.52	0.066722	5.93497	0.077255	7.58971	0.058035
Mtr4	143	160	ARTYPFTLDPFQDTAISC		15	2045.96	Mtr4	166.667	2054.59	0.016787	7.00491	0.042406	7.60307	0.073161
Mtr4	143	160	ARTYPFTLDPFQDTAISC		15	2045.96	Mtr4	1666.67	2055.41	0.0644	7.82628	0.075259	7.52462	0.050333
Mtr4	143	160	ARTYPFTLDPFQDTAISC		15	2045.96	Mtr4+tRNA	0	2047.52	0.038489	0	0	7.54404	0.066999
Mtr4	143	160	ARTYPFTLDPFQDTAISC		15	2045.96	Mtr4+tRNA	0.167	2050.12	0.116681	2.59956	0.122865	7.63571	0.124401
Mtr4	143	160	ARTYPFTLDPFQDTAISC		15	2045.96	Mtr4+tRNA	1.667	2051.68	0.003437	4.1578	0.038642	7.52032	0.018415
Mtr4	143	160	ARTYPFTLDPFQDTAISC		15	2045.96	Mtr4+tRNA	16.667	2053.11	0.033941	5.58893	0.051316	7.56921	0.064839
Mtr4	143	160	ARTYPFTLDPFQDTAISC		15	2045.96	Mtr4+tRNA	166.667	2054.29	0.027335	6.76485	0.047208	7.69281	0.073147
Mtr4	143	160	ARTYPFTLDPFQDTAISC		15	2045.96	Mtr4+tRNA	1666.67	2055.07	0.085594	7.54885	0.093849	7.54337	0.012826
Mtr4	143	160	ARTYPFTLDPFQDTAISC		15	2045.96	TRAMP	0	2047.58	0.036139	0	0	7.51746	0.023554
Mtr4	143	160	ARTYPFTLDPFQDTAISC		15	2045.96	TRAMP	0.167	2050.62	0.105838	3.04613	0.111838	7.49864	0.03644
Mtr4	143	160	ARTYPFTLDPFQDTAISC		15	2045.96	TRAMP	1.667	2052.33	0.062392	4.75486	0.072103	7.55556	0.011508
Mtr4	143	160	ARTYPFTLDPFQDTAISC		15	2045.96	TRAMP	16.667	2053.62	0.00844	6.03842	0.037111	7.55865	0.060343
Mtr4	143	160	ARTYPFTLDPFQDTAISC		15	2045.96	TRAMP	166.667	2054.81	0.067235	7.23007	0.076332	7.53838	0.048999
Mtr4	143	160	ARTYPFTLDPFQDTAISC		15	2045.96	TRAMP	1666.67	2055.52	0.062285	7.93808	0.07201	7.55975	0.032798
Mtr4	143	160	ARTYPFTLDPFQDTAISC		15	2045.96	TRAMP+tRNA	0	2047.52	0.038489	0	0	7.54404	0.066999
Mtr4	143	160	ARTYPFTLDPFQDTAISC		15	2045.96	TRAMP+tRNA	0.167	2050.49	0.041542	2.96661	0.056632	7.55775	0.035039
Mtr4	143	160	ARTYPFTLDPFQDTAISC		15	2045.96	TRAMP+tRNA	1.667	2051.99	0.052826	4.47203	0.06536	7.61534	0.075887
Mtr4	143	160	ARTYPFTLDPFQDTAISC		15	2045.96	TRAMP+tRNA	16.667	2053.15	0.061497	5.62506	0.072548	7.51002	0.038914
Mtr4	143	160	ARTYPFTLDPFQDTAISC		15	2045.96	TRAMP+tRNA	166.667	2054.2	0.052469	6.68158	0.065072	7.49012	0.016375
Mtr4	143	160	ARTYPFTLDPFQDTAISC		15	2045.96	TRAMP+tRNA	1666.67	2054.89	0.020903	7.3704	0.043798	7.55063	0.050704
Mtr4	160	168	CIDRGESVL		8	991.488	Mtr4	0	992.017	0.043428	0	0	5.58624	0.009817
Mtr4	160	168	CIDRGESVL		8	991.488	Mtr4	0.167	992.415	0.016879	0.398621	0.046593	5.61618	0.016934
Mtr4	160	168	CIDRGESVL		8	991.488	Mtr4	1.667	992.378	0.015406	0.360864	0.04608	5.61384	0.006629
Mtr4	160	168	CIDRGESVL		8	991.488	Mtr4	16.667	992.385	0.060652	0.368463	0.074597	5.63349	0.004638
Mtr4	160	168	CIDRGESVL		8	991.488	Mtr4	166.667	992.484	0.040019	0.467139	0.059055	5.55399	0.07333
Mtr4	160	168	CIDRGESVL		8	991.488	Mtr4	1666.67	992.733	0.073737	0.716667	0.085576	5.62683	0.027784
Mtr4	160	168	CIDRGESVL		8	991.488	Mtr4+tRNA	0	991.983	0.009546	0	0	5.65484	0.077468
Mtr4	160	168	CIDRGESVL		8	991.488	Mtr4+tRNA	0.167	992.405	0.021478	0.421404	0.023504	5.62956	0.009596
Mtr4	160	168	CIDRGESVL		8	991.488	Mtr4+tRNA	1.667	992.388	0.013378	0.404423	0.016435	5.6132	0.008145
Mtr4	160	168	CIDRGESVL		8	991.488	Mtr4+tRNA	16.667	992.412	0.028021	0.428975	0.029603	5.59737	0.025614
Mtr4	160	168	CIDRGESVL		8	991.488	Mtr4+tRNA	166.667	992.451	0	0.467434	0.009546	5.6055	0
Mtr4	160	168	CIDRGESVL		8	991.488	Mtr4+tRNA	1666.67	992.693	0.020758	0.710047	0.022848	5.62518	0.014926
Mtr4	160	168	CIDRGESVL		8	991.488	TRAMP	0	992.021	0.041372	0	0	5.59106	0.004401
Mtr4	160	168	CIDRGESVL		8	991.488	TRAMP	0.167	992.369	0.027227	0.347942	0.049527	5.58428	0.009524
Mtr4	160	168	CIDRGESVL		8	991.488	TRAMP	1.667	992.379	0.037651	0.357072	0.05594	5.58519	0.011931
Mtr4	160	168	CIDRGESVL		8	991.488	TRAMP	16.667	992.377	0.006211	0.355931	0.041835	5.57845	0.013601
Mtr4	160	168	CIDRGESVL		8	991.488	TRAMP	166.667	992.477	0.011711	0.455759	0.042997	5.64938	0.061315
Mtr4	160	168	CIDRGESVL		8	991.488	TRAMP	1666.67	992.744	0.008378	0.722656	0.042212	5.60821	0.031902
Mtr4	160	168	CIDRGESVL		8	991.488	TRAMP+tRNA	0	991.983	0.009546	0	0	5.65484	0.077468
Mtr4	160	168	CIDRGESVL		8	991.488	TRAMP+tRNA	0.167	992.431	0.078312	0.448078	0.078891	5.60908	0.015819
Mtr4	160	168	CIDRGESVL		8	991.488	TRAMP+tRNA	1.667	992.299	0.035632	0.315577	0.036888	5.58746	0.005533
Mtr4	160	168	CIDRGESVL		8	991.488	TRAMP+tRNA	16.667	992.409	0.037148	0.425576	0.038355	5.60949	0.017509
Mtr4	160	168	CIDRGESVL		8	991.488	TRAMP+tRNA	166.667	992.451	0.044302	0.46797	0.045319	5.61035	0.029069
Mtr4	160	168	CIDRGESVL		8	991.488	TRAMP+tRNA	1666.67	992.747	0.049937	0.763681	0.050842	5.58183	0.018106
Mtr4	169	183	VSAHTSAGKTVVAEY		14	1519.78	Mtr4	0	1520.53	0.015369	0	0	4.88002	0.010113
Mtr4	169	183	VSAHTSAGKTVVAEY		14	1519.78	Mtr4	0.167	1524.63	0.014054	4.09394	0.020826	4.89653	0.038817
Mtr4	169	183	VSAHTSAGKTVVAEY		14	1519.78	Mtr4	1.667	1524.94	0.057566	4.40388	0.059582	4.9136	0.029757
Mtr4	169	183	VSAHTSAGKTVVAEY		14	1519.78	Mtr4	16.667	1525.34	0.047078	4.81055	0.049524	4.9061	0.04017
Mtr4	169	183	VSAHTSAGKTVVAEY		14	1519.78	Mtr4	166.667	1526.15	0.023868	5.61325	0.028388	4.84904	0.045235
Mtr4	169	183	VSAHTSAGKTVVAEY		14	1519.78	Mtr4	1666.67	1526.96	0.089893	6.43046	0.091197	4.91213	0.042103
Mtr4	169	183	VSAHTSAGKTVVAEY		14	1519.78	Mtr4+tRNA	0	1520.52	0.011364	0	0	4.93533	0.068888
Mtr4	169	183	VSAHTSAGKTVVAEY		14	1519.78	Mtr4+tRNA	0.167	1524.66	0.023198	4.13806	0.025832	5.02761	0.16959
Mtr4	169	183	VSAHTSAGKTVVAEY		14	1519.78	Mtr4+tRNA	1.667	1524.96	0.000245	4.44567	0.011366	4.89475	0.000356
Mtr4	169	183	VSAHTSAGKTVVAEY		14	1519.78	Mtr4+tRNA	16.667	1525.3	0.015192	4.77792	0.018972	4.86579	0.033883
Mtr4	169	183	VSAHTSAGKTVVAEY		14	1519.78	Mtr4+tRNA	166.667	1526.1	0.054053	5.58317	0.055235	5.02865	0.15688
Mtr4	169	183	VSAHTSAGKTVVAEY		14	1519.78	Mtr4+tRNA	1666.67	1526.79	0.022083	6.27362	0.024835	4.88492	0.02521
Mtr4	169	183	VSAHTSAGKTVVAEY		14	1519.78	TRAMP	0	1520.54	0.012563	0	0	4.88404	0.009656
Mtr4	169	183	VSAHTSAGKTVVAEY		14	1519.78	TRAMP	0.167	1524.66	0.064263	4.12384	0.065479	4.9206	0.061243
Mtr4	169	183	VSAHTSAGKTVVAEY		14	1519.78	TRAMP	1.667	1524.98	0.040967	4.44251	0.04285	4.86766	0.013992
Mtr4	169	183	VSAHTSAGKTVVAEY		14	1519.78	TRAMP	16.667	1525.35	0.079269	4.81324	0.080258	4.93009	0.112966
Mtr4	169	183	VSAHTSAGKTVVAEY		14	1519.78	TRAMP	166.667	1526.24	0.109329	5.69986	0.110048	4.89231	0.01305
Mtr4	169	183	VSAHTSAGKTVVAEY		14	1519.78	TRAMP	1666.67	1526.85	0.092346	6.31798	0.093196	4.88597	0.017967
Mtr4	169	183	VSAHTSAGKTVVAEY		14	1519.78	TRAMP+tRNA	0	1520.52	0.011364	0	0	4.93533	0.068888
Mtr4	169	183	VSAHTSAGKTVVAEY		14	1519.78	TRAMP+tRNA	0.167	1524.64	0.019296	4.11988	0.022394	4.9467	0.117426
Mtr4	169	183	VSAHTSAGKTVVAEY		14	1519.78	TRAMP+tRNA	1.667	1524.83	0.093077	4.31502	0.093768	4.8613	0.013015
Mtr4	169	183	VSAHTSAGKTVVAEY		14	1519.78	TRAMP+tRNA	16.667	1525.39	0.024942	4.8688	0.027409	4.8954	0.020823
Mtr4	169	183	VSAHTSAGKTVVAEY		14	1519.78	TRAMP+tRNA	166.667	1526.19	0.122338	5.66623	0.122865	4.90293	0.043775
Mtr4	169	183	VSAHTSAGKTVVAEY		14	1519.78	TRAMP+tRNA	1666.67	1526.7	0.080656	6.18079	0.081452	4.88788	0.012359
Mtr4	170	182	SAHTSAGKTVVAE		12	1257.64	Mtr4	0	1258.58	0.055057	0	0	4.15572	0.027096
Mtr4	170	182	SAHTSAGKTVVAE		12	1257.64	Mtr4	0.167	1262.55	0.048323	3.97097	0.073256	4.14508	0.045219
Mtr4	170	182	SAHTSAGKTVVAE		12	1257.64	Mtr4	1.667	1262.79	0.029645	4.20615	0.062531	4.14661	0.077211
Mtr4	170	182	SAHTSAGKTVVAE		12	1257.64	Mtr4	16.667	1263.1	0.059665	4.51695	0.081186	4.21262	0.081365
Mtr4	170	182	SAHTSAGKTVVAE		12	1257.64	Mtr4	166.667	1263.94	0.059878	5.35614	0.081342	4.10782	0.018116
Mtr4	170	182	SAHTSAGKTVVAE		12	1257.64	Mtr4	1666.67	1264.53	0.085697	5.94894	0.101859	4.15635	0.034208
Mtr4	170	182	SAHTSAGKTVVAE		12	1257.64	Mtr4+tRNA	0	1258.53	0.060596	0	0	4.228	0.055672
Mtr4	170	182	SAHTSAGKTVVAE		12	1257.64	Mtr4+tRNA	0.167	1262.39	0.047675	3.85487	0.077103	4.27562	0.198953
Mtr4	170	182	SAHTSAGKTVVAE		12	1257.64	Mtr4+tRNA	1.667	1262.72	0.0126	4.18336	0.061892	4.14241	0.003776
Mtr4	170	182	SAHTSAGKTVVAE		12	1257.64	Mtr4+tRNA	16.667	1263.03	0.04849	4.49771	0.077609	4.15178	0.02758
Mtr4	170	182	SAHTSAGKTVVAE		12	1257.64	Mtr4+tRNA	166.667	1263.86	0.056541	5.33208	0.082878	4.25274	0.154731
Mtr4	170	182	SAHTSAGKTVVAE		12	1257.64	Mtr4+tRNA	1666.67	1264.38	0.033419	5.848	0.069201	4.12068	0.037164
Mtr4	170	182	SAHTSAGKTVVAE		12	1257.64	TRAMP	0	1258.57	0.07252	0	0	4.14283	0.009569
Mtr4	170	182	SAHTSAGKTVVAE		12	1257.64	TRAMP	0.167	1262.52	0.096642	3.94895	0.120826	4.19498	0.069797
Mtr4	170	182	SAHTSAGKTVVAE		12	1257.64	TRAMP	1.667	1262.84	0.02027	4.27123	0.0753	4.12398	0.006695
Mtr4	170	182	SAHTSAGKTVVAE		12	1257.64	TRAMP	16.667	1263.22	0.035396	4.65048	0.080697	4.25175	0.142931
Mtr4	170	182	SAHTSAGKTVVAE		12	1257.64	TRAMP	166.667	1264.02	0.045869	5.44864	0.085809	4.14805	0.012327
Mtr4	170	182	SAHTSAGKTVVAE		12	1257.64	TRAMP	1666.67	1264.53	0.036723	5.95881	0.081288	4.12869	0.023951
Mtr4	170	182	SAHTSAGKTVVAE		12	1257.64	TRAMP+tRNA	0	1258.53	0.060596	0	0	4.228	0.055672
Mtr4	170	182	SAHTSAGKTVVAE		12	1257.64	TRAMP+tRNA	0.167	1262.55	0.051818	4.01487	0.079731	4.18815	0.12491
Mtr4	170	182	SAHTSAGKTVVAE		12	1257.64	TRAMP+tRNA	1.667	1262.79	0.061607	4.25974	0.086414	4.11195	0.021188
Mtr4	170	182	SAHTSAGKTVVAE		12	1257.64	TRAMP+tRNA	16.667	1263.2	0.011722	4.67185	0.061719	4.13247	0.024527
Mtr4	170	182	SAHTSAGKTVVAE		12	1257.64	TRAMP+tRNA	166.667	1264.02	0.042475	5.4893	0.074	4.15767	0.047019
Mtr4	170	182	SAHTSAGKTVVAE		12	1257.64	TRAMP+tRNA	1666.67	1264.52	0.058677	5.98424	0.08435	4.14414	0.064766
Mtr4	183	189	YAIAQSL		6	765.414	Mtr4	0	765.77	0.011061	0	0	6.20121	0.036381
Mtr4	183	189	YAIAQSL		6	765.414	Mtr4	0.167	765.95	0.009788	0.180667	0.01477	6.22523	0.000566
Mtr4	183	189	YAIAQSL		6	765.414	Mtr4	1.667	765.933	0.045727	0.163256	0.047046	6.27592	0.045027
Mtr4	183	189	YAIAQSL		6	765.414	Mtr4	16.667	765.97	0.011934	0.200463	0.016272	6.23718	0.038649
Mtr4	183	189	YAIAQSL		6	765.414	Mtr4	166.667	765.98	0.022166	0.210036	0.024772	6.15825	0.107607
Mtr4	183	189	YAIAQSL		6	765.414	Mtr4	1666.67	765.968	0.024317	0.198485	0.026714	6.2474	0.018222
Mtr4	183	189	YAIAQSL		6	765.414	Mtr4+tRNA	0	765.777	0.009965	0	0	6.2619	0.10247
Mtr4	183	189	YAIAQSL		6	765.414	Mtr4+tRNA	0.167	765.903	0.029175	0.126312	0.030829	6.37017	0.197541
Mtr4	183	189	YAIAQSL		6	765.414	Mtr4+tRNA	1.667	765.93	0.015513	0.153792	0.018438	6.22825	0.015532
Mtr4	183	189	YAIAQSL		6	765.414	Mtr4+tRNA	16.667	765.919	0.021747	0.142789	0.023921	6.25932	0.038372
Mtr4	183	189	YAIAQSL		6	765.414	Mtr4+tRNA	166.667	765.934	0.016239	0.157375	0.019053	6.38675	0.149856
Mtr4	183	189	YAIAQSL		6	765.414	Mtr4+tRNA	1666.67	765.965	0.018842	0.188658	0.021315	6.26401	0.017121
Mtr4	183	189	YAIAQSL		6	765.414	TRAMP	0	765.769	0.010932	0	0	6.22087	0.001618
Mtr4	183	189	YAIAQSL		6	765.414	TRAMP	0.167	765.961	0.004682	0.192472	0.011893	6.25438	0.06105
Mtr4	183	189	YAIAQSL		6	765.414	TRAMP	1.667	765.935	0.003451	0.166345	0.011464	6.22777	0.001958
Mtr4	183	189	YAIAQSL		6	765.414	TRAMP	16.667	765.952	0.005957	0.182887	0.01245	6.25637	0.100533
Mtr4	183	189	YAIAQSL		6	765.414	TRAMP	166.667	765.983	0.007601	0.214128	0.013315	6.29259	0.06716
Mtr4	183	189	YAIAQSL		6	765.414	TRAMP	1666.67	766.002	0.028181	0.2329	0.030227	6.23536	0.054794
Mtr4	183	189	YAIAQSL		6	765.414	TRAMP+tRNA	0	765.777	0.009965	0	0	6.2619	0.10247
Mtr4	183	189	YAIAQSL		6	765.414	TRAMP+tRNA	0.167	765.91	0.018402	0.133119	0.020927	6.30708	0.104218
Mtr4	183	189	YAIAQSL		6	765.414	TRAMP+tRNA	1.667	765.942	0.027907	0.165182	0.029633	6.36494	0.207081
Mtr4	183	189	YAIAQSL		6	765.414	TRAMP+tRNA	16.667	765.956	0.035616	0.179737	0.036984	6.24779	0.047449
Mtr4	183	189	YAIAQSL		6	765.414	TRAMP+tRNA	166.667	765.939	0.01472	0.162762	0.017775	6.21496	0.024888
Mtr4	183	189	YAIAQSL		6	765.414	TRAMP+tRNA	1666.67	765.96	0.018502	0.183638	0.021015	6.21819	0.052403
Mtr4	183	212	YAIAQSLKNKQRVIYTSPIKALSNQKYREL		28	3523.97	Mtr4	0	3526.04	0.028307	0	0	5.6307	0.017881
Mtr4	183	212	YAIAQSLKNKQRVIYTSPIKALSNQKYREL		28	3523.97	Mtr4	0.167	3528.51	0.01593	2.46782	0.032481	5.64587	0.011503
Mtr4	183	212	YAIAQSLKNKQRVIYTSPIKALSNQKYREL		28	3523.97	Mtr4	1.667	3529.81	0.076251	3.76943	0.081336	5.63963	0.017673
Mtr4	183	212	YAIAQSLKNKQRVIYTSPIKALSNQKYREL		28	3523.97	Mtr4	16.667	3532.59	0.058462	6.54181	0.064955	5.67733	0.028411
Mtr4	183	212	YAIAQSLKNKQRVIYTSPIKALSNQKYREL		28	3523.97	Mtr4	166.667	3534.88	0.011559	8.83449	0.030576	5.58135	0.077592
Mtr4	183	212	YAIAQSLKNKQRVIYTSPIKALSNQKYREL		28	3523.97	Mtr4	1666.67	3536.59	0.051104	10.5457	0.05842	5.65011	0.027927
Mtr4	183	212	YAIAQSLKNKQRVIYTSPIKALSNQKYREL		28	3523.97	Mtr4+tRNA	0	3526.02	0.055576	0	0	5.69615	0.083758
Mtr4	183	212	YAIAQSLKNKQRVIYTSPIKALSNQKYREL		28	3523.97	Mtr4+tRNA	0.167	3527.86	0.109485	1.84309	0.122783	5.78416	0.179522
Mtr4	183	212	YAIAQSLKNKQRVIYTSPIKALSNQKYREL		28	3523.97	Mtr4+tRNA	1.667	3528.21	0.041611	2.1924	0.069427	5.6566	0.011564
Mtr4	183	212	YAIAQSLKNKQRVIYTSPIKALSNQKYREL		28	3523.97	Mtr4+tRNA	16.667	3529.46	0.074131	3.43565	0.092651	5.62074	0.061081
Mtr4	183	212	YAIAQSLKNKQRVIYTSPIKALSNQKYREL		28	3523.97	Mtr4+tRNA	166.667	3533.47	0.014941	7.44707	0.05755	5.78331	0.139067
Mtr4	183	212	YAIAQSLKNKQRVIYTSPIKALSNQKYREL		28	3523.97	Mtr4+tRNA	1666.67	3536.03	0.032672	10.0075	0.064469	5.6805	0.02671
Mtr4	183	212	YAIAQSLKNKQRVIYTSPIKALSNQKYREL		28	3523.97	TRAMP	0	3526.06	0.009024	0	0	5.63984	0.005499
Mtr4	183	212	YAIAQSLKNKQRVIYTSPIKALSNQKYREL		28	3523.97	TRAMP	0.167	3528.46	0.038355	2.40263	0.039402	5.67577	0.067165
Mtr4	183	212	YAIAQSLKNKQRVIYTSPIKALSNQKYREL		28	3523.97	TRAMP	1.667	3529.66	0.01193	3.60274	0.014959	5.64051	0.003169
Mtr4	183	212	YAIAQSLKNKQRVIYTSPIKALSNQKYREL		28	3523.97	TRAMP	16.667	3532.44	0.051581	6.37939	0.052365	5.67947	0.105042
Mtr4	183	212	YAIAQSLKNKQRVIYTSPIKALSNQKYREL		28	3523.97	TRAMP	166.667	3535.03	0.172926	8.97068	0.173162	5.68198	0.063712
Mtr4	183	212	YAIAQSLKNKQRVIYTSPIKALSNQKYREL		28	3523.97	TRAMP	1666.67	3536.63	0.134897	10.5755	0.135198	5.6442	0.040248
Mtr4	183	212	YAIAQSLKNKQRVIYTSPIKALSNQKYREL		28	3523.97	TRAMP+tRNA	0	3526.02	0.055576	0	0	5.69615	0.083758
Mtr4	183	212	YAIAQSLKNKQRVIYTSPIKALSNQKYREL		28	3523.97	TRAMP+tRNA	0.167	3527.71	0.032509	1.68716	0.064386	5.72027	0.108395
Mtr4	183	212	YAIAQSLKNKQRVIYTSPIKALSNQKYREL		28	3523.97	TRAMP+tRNA	1.667	3528.3	0.043105	2.27704	0.070333	5.64785	0.007472
Mtr4	183	212	YAIAQSLKNKQRVIYTSPIKALSNQKYREL		28	3523.97	TRAMP+tRNA	16.667	3529.61	0.103674	3.59055	0.117631	5.64937	0.013339
Mtr4	183	212	YAIAQSLKNKQRVIYTSPIKALSNQKYREL		28	3523.97	TRAMP+tRNA	166.667	3533.52	0.089367	7.50333	0.105239	5.64711	0.029805
Mtr4	183	212	YAIAQSLKNKQRVIYTSPIKALSNQKYREL		28	3523.97	TRAMP+tRNA	1666.67	3535.69	0.043201	9.66529	0.070392	5.64281	0.044156
Mtr4	183	213	YAIAQSLKNKQRVIYTSPIKALSNQKYRELL		29	3637.06	Mtr4	0	3639.48	0.026311	0	0	5.87524	0.029774
Mtr4	183	213	YAIAQSLKNKQRVIYTSPIKALSNQKYRELL		29	3637.06	Mtr4	0.167	3641.73	0.009576	2.2465	0.028	5.89827	0.01476
Mtr4	183	213	YAIAQSLKNKQRVIYTSPIKALSNQKYRELL		29	3637.06	Mtr4	1.667	3642.96	0.095201	3.485	0.09877	5.96078	0.084766
Mtr4	183	213	YAIAQSLKNKQRVIYTSPIKALSNQKYRELL		29	3637.06	Mtr4	16.667	3645.49	0.076065	6.00648	0.080487	5.91686	0.032605
Mtr4	183	213	YAIAQSLKNKQRVIYTSPIKALSNQKYRELL		29	3637.06	Mtr4	166.667	3647.9	0.041422	8.42491	0.049072	5.8346	0.090613
Mtr4	183	213	YAIAQSLKNKQRVIYTSPIKALSNQKYRELL		29	3637.06	Mtr4	1666.67	3649.55	0.05971	10.0712	0.06525	5.89255	0.024199
Mtr4	183	213	YAIAQSLKNKQRVIYTSPIKALSNQKYRELL		29	3637.06	Mtr4+tRNA	0	3639.46	0.027071	0	0	5.93386	0.091117
Mtr4	183	213	YAIAQSLKNKQRVIYTSPIKALSNQKYRELL		29	3637.06	Mtr4+tRNA	0.167	3641.13	0.083422	1.66739	0.087704	6.02722	0.171883
Mtr4	183	213	YAIAQSLKNKQRVIYTSPIKALSNQKYRELL		29	3637.06	Mtr4+tRNA	1.667	3641.46	0.009493	1.99966	0.028687	5.89532	0.022085
Mtr4	183	213	YAIAQSLKNKQRVIYTSPIKALSNQKYRELL		29	3637.06	Mtr4+tRNA	16.667	3642.69	0.084615	3.2246	0.08884	5.95788	0.078424
Mtr4	183	213	YAIAQSLKNKQRVIYTSPIKALSNQKYRELL		29	3637.06	Mtr4+tRNA	166.667	3646.58	0.048509	7.11215	0.055551	6.04438	0.132321
Mtr4	183	213	YAIAQSLKNKQRVIYTSPIKALSNQKYRELL		29	3637.06	Mtr4+tRNA	1666.67	3648.94	0.054295	9.4744	0.060669	5.9251	0.019096
Mtr4	183	213	YAIAQSLKNKQRVIYTSPIKALSNQKYRELL		29	3637.06	TRAMP	0	3639.49	0.022495	0	0	5.893	0.005012
Mtr4	183	213	YAIAQSLKNKQRVIYTSPIKALSNQKYRELL		29	3637.06	TRAMP	0.167	3641.7	0.087746	2.20632	0.090583	5.9203	0.064997
Mtr4	183	213	YAIAQSLKNKQRVIYTSPIKALSNQKYRELL		29	3637.06	TRAMP	1.667	3642.87	0.009244	3.37903	0.02432	5.89647	8.3928e-05
Mtr4	183	213	YAIAQSLKNKQRVIYTSPIKALSNQKYRELL		29	3637.06	TRAMP	16.667	3645.49	0.051371	6.00445	0.05608	5.92162	0.090426
Mtr4	183	213	YAIAQSLKNKQRVIYTSPIKALSNQKYRELL		29	3637.06	TRAMP	166.667	3648.05	0.133833	8.55584	0.135711	5.96051	0.061298
Mtr4	183	213	YAIAQSLKNKQRVIYTSPIKALSNQKYRELL		29	3637.06	TRAMP	1666.67	3649.52	0.179896	10.0328	0.181297	5.89437	0.049903
Mtr4	183	213	YAIAQSLKNKQRVIYTSPIKALSNQKYRELL		29	3637.06	TRAMP+tRNA	0	3639.46	0.027071	0	0	5.93386	0.091117
Mtr4	183	213	YAIAQSLKNKQRVIYTSPIKALSNQKYRELL		29	3637.06	TRAMP+tRNA	0.167	3641.01	0.022745	1.54255	0.035357	5.97467	0.093749
Mtr4	183	213	YAIAQSLKNKQRVIYTSPIKALSNQKYRELL		29	3637.06	TRAMP+tRNA	1.667	3641.58	0.052908	2.111	0.059431	6.03236	0.217308
Mtr4	183	213	YAIAQSLKNKQRVIYTSPIKALSNQKYRELL		29	3637.06	TRAMP+tRNA	16.667	3642.9	0.104399	3.43288	0.107852	5.9241	0.056168
Mtr4	183	213	YAIAQSLKNKQRVIYTSPIKALSNQKYRELL		29	3637.06	TRAMP+tRNA	166.667	3646.5	0.140083	7.03147	0.142675	5.87561	0.031301
Mtr4	183	213	YAIAQSLKNKQRVIYTSPIKALSNQKYRELL		29	3637.06	TRAMP+tRNA	1666.67	3648.64	0.040685	9.17436	0.048868	5.88616	0.048332
Mtr4	183	215	YAIAQSLKNKQRVIYTSPIKALSNQKYRELLAE		31	3837.14	Mtr4	0	3839.4	0.04707	0	0	5.82168	0.02958
Mtr4	183	215	YAIAQSLKNKQRVIYTSPIKALSNQKYRELLAE		31	3837.14	Mtr4	0.167	3841.89	0.021186	2.4822	0.051618	5.84256	0.014551
Mtr4	183	215	YAIAQSLKNKQRVIYTSPIKALSNQKYRELLAE		31	3837.14	Mtr4	1.667	3843.2	0.075687	3.79507	0.08913	5.91557	0.085743
Mtr4	183	215	YAIAQSLKNKQRVIYTSPIKALSNQKYRELLAE		31	3837.14	Mtr4	16.667	3846.42	0.047286	7.01178	0.06672	5.86581	0.029933
Mtr4	183	215	YAIAQSLKNKQRVIYTSPIKALSNQKYRELLAE		31	3837.14	Mtr4	166.667	3849.45	0.099817	10.0487	0.110359	5.79135	0.08397
Mtr4	183	215	YAIAQSLKNKQRVIYTSPIKALSNQKYRELLAE		31	3837.14	Mtr4	1666.67	3851.22	0.079499	11.8152	0.092389	5.8418	0.022835
Mtr4	183	215	YAIAQSLKNKQRVIYTSPIKALSNQKYRELLAE		31	3837.14	Mtr4+tRNA	0	3839.42	0.035166	0	0	5.87454	0.085485
Mtr4	183	215	YAIAQSLKNKQRVIYTSPIKALSNQKYRELLAE		31	3837.14	Mtr4+tRNA	0.167	3841.28	0.108609	1.86327	0.114161	5.97985	0.17163
Mtr4	183	215	YAIAQSLKNKQRVIYTSPIKALSNQKYRELLAE		31	3837.14	Mtr4+tRNA	1.667	3841.7	0.058436	2.28488	0.068201	5.83346	0.0225
Mtr4	183	215	YAIAQSLKNKQRVIYTSPIKALSNQKYRELLAE		31	3837.14	Mtr4+tRNA	16.667	3843.3	0.090706	3.88614	0.097284	5.90954	0.086099
Mtr4	183	215	YAIAQSLKNKQRVIYTSPIKALSNQKYRELLAE		31	3837.14	Mtr4+tRNA	166.667	3848.25	0.006727	8.83516	0.035804	5.98248	0.128518
Mtr4	183	215	YAIAQSLKNKQRVIYTSPIKALSNQKYRELLAE		31	3837.14	Mtr4+tRNA	1666.67	3850.63	0.07258	11.214	0.080651	5.87282	0.017391
Mtr4	183	215	YAIAQSLKNKQRVIYTSPIKALSNQKYRELLAE		31	3837.14	TRAMP	0	3839.38	0.024921	0	0	5.84091	0.005198
Mtr4	183	215	YAIAQSLKNKQRVIYTSPIKALSNQKYRELLAE		31	3837.14	TRAMP	0.167	3841.83	0.065858	2.44645	0.070415	5.86479	0.064672
Mtr4	183	215	YAIAQSLKNKQRVIYTSPIKALSNQKYRELLAE		31	3837.14	TRAMP	1.667	3843.16	0.045518	3.77704	0.051893	5.84159	0.000142
Mtr4	183	215	YAIAQSLKNKQRVIYTSPIKALSNQKYRELLAE		31	3837.14	TRAMP	16.667	3846.54	0.044614	7.16141	0.051102	5.86022	0.08564
Mtr4	183	215	YAIAQSLKNKQRVIYTSPIKALSNQKYRELLAE		31	3837.14	TRAMP	166.667	3849.65	0.175457	10.2738	0.177218	5.89992	0.05771
Mtr4	183	215	YAIAQSLKNKQRVIYTSPIKALSNQKYRELLAE		31	3837.14	TRAMP	1666.67	3851.33	0.175901	11.9466	0.177658	5.84377	0.043923
Mtr4	183	215	YAIAQSLKNKQRVIYTSPIKALSNQKYRELLAE		31	3837.14	TRAMP+tRNA	0	3839.42	0.035166	0	0	5.87454	0.085485
Mtr4	183	215	YAIAQSLKNKQRVIYTSPIKALSNQKYRELLAE		31	3837.14	TRAMP+tRNA	0.167	3841.11	0.031691	1.69469	0.047339	5.91947	0.090306
Mtr4	183	215	YAIAQSLKNKQRVIYTSPIKALSNQKYRELLAE		31	3837.14	TRAMP+tRNA	1.667	3841.73	0.053101	2.31484	0.06369	5.96694	0.214041
Mtr4	183	215	YAIAQSLKNKQRVIYTSPIKALSNQKYRELLAE		31	3837.14	TRAMP+tRNA	16.667	3843.61	0.076988	4.1973	0.084639	5.86906	0.055105
Mtr4	183	215	YAIAQSLKNKQRVIYTSPIKALSNQKYRELLAE		31	3837.14	TRAMP+tRNA	166.667	3848.11	0.110742	8.69395	0.116191	5.82053	0.032878
Mtr4	183	215	YAIAQSLKNKQRVIYTSPIKALSNQKYRELLAE		31	3837.14	TRAMP+tRNA	1666.67	3850.26	0.017757	10.8416	0.039395	5.8349	0.046644
Mtr4	214	220	AEFGDVG		6	694.304	Mtr4	0	694.596	0.003969	0	0	5.78763	0.022062
Mtr4	214	220	AEFGDVG		6	694.304	Mtr4	0.167	695.018	0.02364	0.422543	0.023971	5.81133	0.014555
Mtr4	214	220	AEFGDVG		6	694.304	Mtr4	1.667	695.603	0.011667	1.0073	0.012324	5.80382	0.005287
Mtr4	214	220	AEFGDVG		6	694.304	Mtr4	16.667	695.774	0.019478	1.17828	0.019878	5.82802	0.010528
Mtr4	214	220	AEFGDVG		6	694.304	Mtr4	166.667	695.795	0.010587	1.19889	0.011307	5.74615	0.081571
Mtr4	214	220	AEFGDVG		6	694.304	Mtr4	1666.67	696.099	0.038121	1.50325	0.038327	5.82758	0.02489
Mtr4	214	220	AEFGDVG		6	694.304	Mtr4+tRNA	0	694.603	0.008583	0	0	5.85617	0.088457
Mtr4	214	220	AEFGDVG		6	694.304	Mtr4+tRNA	0.167	694.99	0.027248	0.387623	0.028568	5.95705	0.195766
Mtr4	214	220	AEFGDVG		6	694.304	Mtr4+tRNA	1.667	695.422	0.032077	0.81934	0.033206	5.80333	0.011761
Mtr4	214	220	AEFGDVG		6	694.304	Mtr4+tRNA	16.667	695.751	0.029085	1.14769	0.030325	5.77602	0.044585
Mtr4	214	220	AEFGDVG		6	694.304	Mtr4+tRNA	166.667	695.752	0.000929	1.14874	0.008633	5.93711	0.152555
Mtr4	214	220	AEFGDVG		6	694.304	Mtr4+tRNA	1666.67	695.938	0.040873	1.33476	0.041764	5.82863	0.013433
Mtr4	214	220	AEFGDVG		6	694.304	TRAMP	0	694.599	0.008938	0	0	5.79934	0.002938
Mtr4	214	220	AEFGDVG		6	694.304	TRAMP	0.167	695.113	0.007593	0.514329	0.011728	5.84137	0.069942
Mtr4	214	220	AEFGDVG		6	694.304	TRAMP	1.667	695.676	0.0105	1.07747	0.013789	5.79782	0.006004
Mtr4	214	220	AEFGDVG		6	694.304	TRAMP	16.667	695.754	0.007202	1.15595	0.011478	5.85758	0.111724
Mtr4	214	220	AEFGDVG		6	694.304	TRAMP	166.667	695.832	0.012162	1.23389	0.015093	5.86234	0.07004
Mtr4	214	220	AEFGDVG		6	694.304	TRAMP	1666.67	696.127	0.008143	1.5285	0.012092	5.81372	0.038395
Mtr4	214	220	AEFGDVG		6	694.304	TRAMP+tRNA	0	694.603	0.008583	0	0	5.85617	0.088457
Mtr4	214	220	AEFGDVG		6	694.304	TRAMP+tRNA	0.167	695.014	0.016702	0.411342	0.018778	5.8993	0.116132
Mtr4	214	220	AEFGDVG		6	694.304	TRAMP+tRNA	1.667	695.626	0.041188	1.0232	0.042073	5.76455	0.061903
Mtr4	214	220	AEFGDVG		6	694.304	TRAMP+tRNA	16.667	695.756	0.00161	1.15265	0.008733	5.83305	0.022449
Mtr4	214	220	AEFGDVG		6	694.304	TRAMP+tRNA	166.667	695.851	0.025772	1.2485	0.027164	5.81154	0.028729
Mtr4	214	220	AEFGDVG		6	694.304	TRAMP+tRNA	1666.67	696.1	0.006762	1.49671	0.010927	5.8015	0.029203
Mtr4	214	221	AEFGDVGL		7	807.388	Mtr4	0	807.92	0.014105	0	0	6.78255	0.060332
Mtr4	214	221	AEFGDVGL		7	807.388	Mtr4	0.167	808.322	0.009145	0.402048	0.01681	6.83142	0.01576
Mtr4	214	221	AEFGDVGL		7	807.388	Mtr4	1.667	808.775	0.017905	0.854966	0.022794	6.84692	0.043076
Mtr4	214	221	AEFGDVGL		7	807.388	Mtr4	16.667	808.951	0.01952	1.03125	0.024083	6.86177	0.070697
Mtr4	214	221	AEFGDVGL		7	807.388	Mtr4	166.667	808.957	0.005134	1.03654	0.01501	6.88659	0.064624
Mtr4	214	221	AEFGDVGL		7	807.388	Mtr4	1666.67	809.25	0.044203	1.3301	0.046399	6.82344	0.016109
Mtr4	214	221	AEFGDVGL		7	807.388	Mtr4+tRNA	0	807.908	0.019527	0	0	6.80379	0.093843
Mtr4	214	221	AEFGDVGL		7	807.388	Mtr4+tRNA	0.167	808.28	0.006778	0.372382	0.02067	6.94507	0.166389
Mtr4	214	221	AEFGDVGL		7	807.388	Mtr4+tRNA	1.667	808.619	0.001729	0.711018	0.019603	6.81997	0.012002
Mtr4	214	221	AEFGDVGL		7	807.388	Mtr4+tRNA	16.667	808.893	0.015471	0.985181	0.024913	6.8487	0.047019
Mtr4	214	221	AEFGDVGL		7	807.388	Mtr4+tRNA	166.667	808.867	0.023893	0.958523	0.030857	6.971	0.131302
Mtr4	214	221	AEFGDVGL		7	807.388	Mtr4+tRNA	1666.67	809.086	0.014324	1.17832	0.024218	6.84422	0.017115
Mtr4	214	221	AEFGDVGL		7	807.388	TRAMP	0	807.922	0.014656	0	0	6.81255	0.012033
Mtr4	214	221	AEFGDVGL		7	807.388	TRAMP	0.167	808.342	0.035568	0.419802	0.038469	6.81879	0.042404
Mtr4	214	221	AEFGDVGL		7	807.388	TRAMP	1.667	808.836	0.00649	0.914031	0.016028	6.83769	0.001555
Mtr4	214	221	AEFGDVGL		7	807.388	TRAMP	16.667	808.894	0.014768	0.972239	0.020806	6.81881	0.076537
Mtr4	214	221	AEFGDVGL		7	807.388	TRAMP	166.667	808.972	0.026819	1.0504	0.030562	6.86186	0.079403
Mtr4	214	221	AEFGDVGL		7	807.388	TRAMP	1666.67	809.284	0.012343	1.36214	0.019161	6.87037	0.026139
Mtr4	214	221	AEFGDVGL		7	807.388	TRAMP+tRNA	0	807.908	0.019527	0	0	6.80379	0.093843
Mtr4	214	221	AEFGDVGL		7	807.388	TRAMP+tRNA	0.167	808.286	0.026903	0.377627	0.033242	6.88399	0.068687
Mtr4	214	221	AEFGDVGL		7	807.388	TRAMP+tRNA	1.667	808.766	0.01476	0.858186	0.024477	6.93215	0.163606
Mtr4	214	221	AEFGDVGL		7	807.388	TRAMP+tRNA	16.667	808.947	0.021073	1.03853	0.028729	6.80553	0.020525
Mtr4	214	221	AEFGDVGL		7	807.388	TRAMP+tRNA	166.667	808.958	0.049653	1.05032	0.053354	6.8091	0.029456
Mtr4	214	221	AEFGDVGL		7	807.388	TRAMP+tRNA	1666.67	809.209	0.031851	1.30135	0.03736	6.84946	0.033566
Mtr4	214	224	AEFGDVGLMTG		10	1096.5	Mtr4	0	1097.12	0.029042	0	0	6.79205	0.063443
Mtr4	214	224	AEFGDVGLMTG		10	1096.5	Mtr4	0.167	1098.37	0.009194	1.2555	0.030463	6.84551	0.020897
Mtr4	214	224	AEFGDVGLMTG		10	1096.5	Mtr4	1.667	1098.91	0.011596	1.79775	0.031272	6.86099	0.043698
Mtr4	214	224	AEFGDVGLMTG		10	1096.5	Mtr4	16.667	1099.13	0.025264	2.01592	0.038493	6.87817	0.07444
Mtr4	214	224	AEFGDVGLMTG		10	1096.5	Mtr4	166.667	1099.55	0.021699	2.43234	0.036253	6.89616	0.064359
Mtr4	214	224	AEFGDVGLMTG		10	1096.5	Mtr4	1666.67	1100.11	0.058199	2.99915	0.065043	6.83603	0.019082
Mtr4	214	224	AEFGDVGLMTG		10	1096.5	Mtr4+tRNA	0	1097.11	0.012491	0	0	6.80517	0.093739
Mtr4	214	224	AEFGDVGLMTG		10	1096.5	Mtr4+tRNA	0.167	1097.93	0.033912	0.821209	0.03614	6.96984	0.168514
Mtr4	214	224	AEFGDVGLMTG		10	1096.5	Mtr4+tRNA	1.667	1098.68	0.01085	1.56729	0.016545	6.83483	0.01258
Mtr4	214	224	AEFGDVGLMTG		10	1096.5	Mtr4+tRNA	16.667	1099.01	0.005544	1.90463	0.013666	6.868	0.047984
Mtr4	214	224	AEFGDVGLMTG		10	1096.5	Mtr4+tRNA	166.667	1099.05	0.008226	1.93977	0.014956	6.98191	0.122325
Mtr4	214	224	AEFGDVGLMTG		10	1096.5	Mtr4+tRNA	1666.67	1099.68	0.02521	2.57429	0.028134	6.861	0.017577
Mtr4	214	224	AEFGDVGLMTG		10	1096.5	TRAMP	0	1097.12	0.027755	0	0	6.8282	0.012025
Mtr4	214	224	AEFGDVGLMTG		10	1096.5	TRAMP	0.167	1098.44	0.031863	1.3156	0.042256	6.8271	0.041758
Mtr4	214	224	AEFGDVGLMTG		10	1096.5	TRAMP	1.667	1098.95	0.009556	1.82396	0.029354	6.85642	0.00077
Mtr4	214	224	AEFGDVGLMTG		10	1096.5	TRAMP	16.667	1099.07	0.005585	1.95161	0.028311	6.82339	0.071602
Mtr4	214	224	AEFGDVGLMTG		10	1096.5	TRAMP	166.667	1099.64	0.047233	2.52102	0.054784	6.8701	0.077831
Mtr4	214	224	AEFGDVGLMTG		10	1096.5	TRAMP	1666.67	1100.1	0.02616	2.98039	0.03814	6.88794	0.028533
Mtr4	214	224	AEFGDVGLMTG		10	1096.5	TRAMP+tRNA	0	1097.11	0.012491	0	0	6.80517	0.093739
Mtr4	214	224	AEFGDVGLMTG		10	1096.5	TRAMP+tRNA	0.167	1098.03	0.022361	0.924887	0.025613	6.89183	0.064065
Mtr4	214	224	AEFGDVGLMTG		10	1096.5	TRAMP+tRNA	1.667	1098.83	0.020034	1.72408	0.023609	6.93711	0.15009
Mtr4	214	224	AEFGDVGLMTG		10	1096.5	TRAMP+tRNA	16.667	1099.08	0.028533	1.97032	0.031147	6.82052	0.015679
Mtr4	214	224	AEFGDVGLMTG		10	1096.5	TRAMP+tRNA	166.667	1099.17	0.076186	2.06117	0.077203	6.82165	0.025225
Mtr4	214	224	AEFGDVGLMTG		10	1096.5	TRAMP+tRNA	1666.67	1099.94	0.036568	2.83374	0.038643	6.86263	0.03773
Mtr4	214	225	AEFGDVGLMTGD		11	1211.52	Mtr4	0	1212.19	0.008104	0	0	6.77002	0.063337
Mtr4	214	225	AEFGDVGLMTGD		11	1211.52	Mtr4	0.167	1213.62	0.015726	1.43114	0.017691	6.82155	0.017339
Mtr4	214	225	AEFGDVGLMTGD		11	1211.52	Mtr4	1.667	1214.15	0.040409	1.95917	0.041213	6.83612	0.044214
Mtr4	214	225	AEFGDVGLMTGD		11	1211.52	Mtr4	16.667	1214.38	0.019301	2.1875	0.020933	6.85532	0.073899
Mtr4	214	225	AEFGDVGLMTGD		11	1211.52	Mtr4	166.667	1214.82	0.007606	2.62935	0.011114	6.88045	0.069128
Mtr4	214	225	AEFGDVGLMTGD		11	1211.52	Mtr4	1666.67	1215.37	0.066565	3.17707	0.067056	6.8109	0.018376
Mtr4	214	225	AEFGDVGLMTGD		11	1211.52	Mtr4+tRNA	0	1212.18	0.008249	0	0	6.78521	0.093895
Mtr4	214	225	AEFGDVGLMTGD		11	1211.52	Mtr4+tRNA	0.167	1213.19	0.039376	1.01005	0.040231	6.94249	0.167464
Mtr4	214	225	AEFGDVGLMTGD		11	1211.52	Mtr4+tRNA	1.667	1213.93	0.004379	1.74564	0.009339	6.81029	0.011329
Mtr4	214	225	AEFGDVGLMTGD		11	1211.52	Mtr4+tRNA	16.667	1214.28	0.012904	2.10196	0.015315	6.84195	0.049395
Mtr4	214	225	AEFGDVGLMTGD		11	1211.52	Mtr4+tRNA	166.667	1214.33	0.011886	2.15207	0.014468	6.94753	0.123287
Mtr4	214	225	AEFGDVGLMTGD		11	1211.52	Mtr4+tRNA	1666.67	1214.98	0.032834	2.79683	0.033854	6.83391	0.017292
Mtr4	214	225	AEFGDVGLMTGD		11	1211.52	TRAMP	0	1212.19	0.008975	0	0	6.80451	0.011971
Mtr4	214	225	AEFGDVGLMTGD		11	1211.52	TRAMP	0.167	1213.7	0.034526	1.51318	0.035674	6.80621	0.041607
Mtr4	214	225	AEFGDVGLMTGD		11	1211.52	TRAMP	1.667	1214.2	0.029918	2.00767	0.031236	6.83135	0.002244
Mtr4	214	225	AEFGDVGLMTGD		11	1211.52	TRAMP	16.667	1214.34	0.009065	2.14975	0.012756	6.8017	0.072307
Mtr4	214	225	AEFGDVGLMTGD		11	1211.52	TRAMP	166.667	1214.87	0.057026	2.67934	0.057728	6.84643	0.07794
Mtr4	214	225	AEFGDVGLMTGD		11	1211.52	TRAMP	1666.67	1215.32	0.023346	3.13552	0.025011	6.86437	0.030074
Mtr4	214	225	AEFGDVGLMTGD		11	1211.52	TRAMP+tRNA	0	1212.18	0.008249	0	0	6.78521	0.093895
Mtr4	214	225	AEFGDVGLMTGD		11	1211.52	TRAMP+tRNA	0.167	1213.3	0.015427	1.11882	0.017494	6.87404	0.067001
Mtr4	214	225	AEFGDVGLMTGD		11	1211.52	TRAMP+tRNA	1.667	1214.11	0.057138	1.9284	0.057731	6.91271	0.151965
Mtr4	214	225	AEFGDVGLMTGD		11	1211.52	TRAMP+tRNA	16.667	1214.31	0.034896	2.12982	0.035858	6.79642	0.018115
Mtr4	214	225	AEFGDVGLMTGD		11	1211.52	TRAMP+tRNA	166.667	1214.46	0.048295	2.28086	0.048994	6.79794	0.027911
Mtr4	214	225	AEFGDVGLMTGD		11	1211.52	TRAMP+tRNA	1666.67	1215.21	0.041204	3.02995	0.042021	6.83905	0.038227
Mtr4	214	234	AEFGDVGLMTGDITINPDAGC		19	2095.93	Mtr4	0	2097.21	0.055273	0	0	7.3479	0.0562
Mtr4	214	234	AEFGDVGLMTGDITINPDAGC		19	2095.93	Mtr4	0.167	2099.53	0.08712	2.32443	0.103174	7.32753	0.021678
Mtr4	214	234	AEFGDVGLMTGDITINPDAGC		19	2095.93	Mtr4	1.667	2101.05	0.191523	3.84025	0.19934	7.32542	0.038456
Mtr4	214	234	AEFGDVGLMTGDITINPDAGC		19	2095.93	Mtr4	16.667	2102.33	0.141694	5.12108	0.152093	7.35206	0.095469
Mtr4	214	234	AEFGDVGLMTGDITINPDAGC		19	2095.93	Mtr4	166.667	2103.3	0.083001	6.09685	0.099721	7.35959	0.063477
Mtr4	214	234	AEFGDVGLMTGDITINPDAGC		19	2095.93	Mtr4	1666.67	2104.73	0.059251	7.52726	0.08103	7.30672	0.030589
Mtr4	214	234	AEFGDVGLMTGDITINPDAGC		19	2095.93	Mtr4+tRNA	0	2097.22	0.046502	0	0	7.34559	0.082807
Mtr4	214	234	AEFGDVGLMTGDITINPDAGC		19	2095.93	Mtr4+tRNA	0.167	2098.98	0.125017	1.76036	0.133385	7.43223	0.144892
Mtr4	214	234	AEFGDVGLMTGDITINPDAGC		19	2095.93	Mtr4+tRNA	1.667	2100.41	0.021181	3.1843	0.051098	7.3073	0.010449
Mtr4	214	234	AEFGDVGLMTGDITINPDAGC		19	2095.93	Mtr4+tRNA	16.667	2101.55	0.047518	4.32654	0.066486	7.3536	0.057129
Mtr4	214	234	AEFGDVGLMTGDITINPDAGC		19	2095.93	Mtr4+tRNA	166.667	2102.97	0.007228	5.74507	0.04706	7.48225	0.082438
Mtr4	214	234	AEFGDVGLMTGDITINPDAGC		19	2095.93	Mtr4+tRNA	1666.67	2104.14	0.015145	6.92108	0.048906	7.32462	0.013707
Mtr4	214	234	AEFGDVGLMTGDITINPDAGC		19	2095.93	TRAMP	0	2097.23	0.056319	0	0	7.30363	0.016469
Mtr4	214	234	AEFGDVGLMTGDITINPDAGC		19	2095.93	TRAMP	0.167	2099.7	0.135833	2.46537	0.147046	7.29784	0.034146
Mtr4	214	234	AEFGDVGLMTGDITINPDAGC		19	2095.93	TRAMP	1.667	2101.24	0.128874	4.00574	0.140643	7.34828	0.010231
Mtr4	214	234	AEFGDVGLMTGDITINPDAGC		19	2095.93	TRAMP	16.667	2102.17	0.085578	4.93943	0.102447	7.37451	0.07059
Mtr4	214	234	AEFGDVGLMTGDITINPDAGC		19	2095.93	TRAMP	166.667	2103.57	0.087575	6.34282	0.104121	7.31081	0.058555
Mtr4	214	234	AEFGDVGLMTGDITINPDAGC		19	2095.93	TRAMP	1666.67	2104.9	0.188596	7.66823	0.196826	7.34618	0.027752
Mtr4	214	234	AEFGDVGLMTGDITINPDAGC		19	2095.93	TRAMP+tRNA	0	2097.22	0.046502	0	0	7.34559	0.082807
Mtr4	214	234	AEFGDVGLMTGDITINPDAGC		19	2095.93	TRAMP+tRNA	0.167	2098.99	0.078247	1.77259	0.091022	7.35049	0.05108
Mtr4	214	234	AEFGDVGLMTGDITINPDAGC		19	2095.93	TRAMP+tRNA	1.667	2100.85	0.118811	3.62785	0.127587	7.39406	0.087446
Mtr4	214	234	AEFGDVGLMTGDITINPDAGC		19	2095.93	TRAMP+tRNA	16.667	2101.59	0.058621	4.36721	0.074825	7.29548	0.023059
Mtr4	214	234	AEFGDVGLMTGDITINPDAGC		19	2095.93	TRAMP+tRNA	166.667	2102.86	0.07425	5.6432	0.08761	7.28869	0.008559
Mtr4	214	234	AEFGDVGLMTGDITINPDAGC		19	2095.93	TRAMP+tRNA	1666.67	2104.2	0.058163	6.98186	0.074467	7.3322	0.046788
Mtr4	214	235	AEFGDVGLMTGDITINPDAGCL		20	2209.02	Mtr4	0	2210.34	0.010307	0	0	7.74013	0.061418
Mtr4	214	235	AEFGDVGLMTGDITINPDAGCL		20	2209.02	Mtr4	0.167	2212.52	0.029431	2.18159	0.031184	7.70302	0.020039
Mtr4	214	235	AEFGDVGLMTGDITINPDAGCL		20	2209.02	Mtr4	1.667	2214.05	0.079852	3.71106	0.080515	7.68961	0.0439
Mtr4	214	235	AEFGDVGLMTGDITINPDAGCL		20	2209.02	Mtr4	16.667	2215.3	0.07314	4.95593	0.073862	7.74834	0.069103
Mtr4	214	235	AEFGDVGLMTGDITINPDAGCL		20	2209.02	Mtr4	166.667	2216.37	0.077696	6.02727	0.078377	7.73952	0.061548
Mtr4	214	235	AEFGDVGLMTGDITINPDAGCL		20	2209.02	Mtr4	1666.67	2217.74	0.105383	7.40087	0.105886	7.67023	0.04993
Mtr4	214	235	AEFGDVGLMTGDITINPDAGCL		20	2209.02	Mtr4+tRNA	0	2210.34	0.018681	0	0	7.73188	0.071642
Mtr4	214	235	AEFGDVGLMTGDITINPDAGCL		20	2209.02	Mtr4+tRNA	0.167	2212.07	0.141991	1.72499	0.143215	7.79024	0.147306
Mtr4	214	235	AEFGDVGLMTGDITINPDAGCL		20	2209.02	Mtr4+tRNA	1.667	2213.4	0.025149	3.06002	0.031328	7.6753	0.017862
Mtr4	214	235	AEFGDVGLMTGDITINPDAGCL		20	2209.02	Mtr4+tRNA	16.667	2214.51	0.089289	4.16303	0.091222	7.7301	0.064624
Mtr4	214	235	AEFGDVGLMTGDITINPDAGCL		20	2209.02	Mtr4+tRNA	166.667	2215.74	0.041303	5.3938	0.045331	7.85026	0.0771
Mtr4	214	235	AEFGDVGLMTGDITINPDAGCL		20	2209.02	Mtr4+tRNA	1666.67	2216.96	0.155057	6.62038	0.156178	7.69536	0.011132
Mtr4	214	235	AEFGDVGLMTGDITINPDAGCL		20	2209.02	TRAMP	0	2210.34	0.011807	0	0	7.68089	0.021151
Mtr4	214	235	AEFGDVGLMTGDITINPDAGCL		20	2209.02	TRAMP	0.167	2212.67	0.105212	2.33542	0.105872	7.64972	0.039367
Mtr4	214	235	AEFGDVGLMTGDITINPDAGCL		20	2209.02	TRAMP	1.667	2214.24	0.070872	3.90484	0.071849	7.71495	0.004489
Mtr4	214	235	AEFGDVGLMTGDITINPDAGCL		20	2209.02	TRAMP	16.667	2215.13	0.025503	4.79224	0.028103	7.70896	0.052028
Mtr4	214	235	AEFGDVGLMTGDITINPDAGCL		20	2209.02	TRAMP	166.667	2216.54	0.034706	6.201	0.036659	7.67174	0.008388
Mtr4	214	235	AEFGDVGLMTGDITINPDAGCL		20	2209.02	TRAMP	1666.67	2217.65	0.133923	7.3137	0.134442	7.71658	0.038558
Mtr4	214	235	AEFGDVGLMTGDITINPDAGCL		20	2209.02	TRAMP+tRNA	0	2210.34	0.018681	0	0	7.73188	0.071642
Mtr4	214	235	AEFGDVGLMTGDITINPDAGCL		20	2209.02	TRAMP+tRNA	0.167	2212.11	0.04993	1.76906	0.05331	7.71082	0.035308
Mtr4	214	235	AEFGDVGLMTGDITINPDAGCL		20	2209.02	TRAMP+tRNA	1.667	2213.81	0.05445	3.47147	0.057566	7.75458	0.060848
Mtr4	214	235	AEFGDVGLMTGDITINPDAGCL		20	2209.02	TRAMP+tRNA	16.667	2214.62	0.039126	4.27717	0.043357	7.67689	0.032559
Mtr4	214	235	AEFGDVGLMTGDITINPDAGCL		20	2209.02	TRAMP+tRNA	166.667	2215.76	0.118225	5.4168	0.119692	7.64974	0.017355
Mtr4	214	235	AEFGDVGLMTGDITINPDAGCL		20	2209.02	TRAMP+tRNA	1666.67	2217.11	0.074356	6.7642	0.076666	7.7053	0.041561
Mtr4	216	224	FGDVGLMTG		8	896.418	Mtr4	0	896.937	0.007047	0	0	6.58214	0.050371
Mtr4	216	224	FGDVGLMTG		8	896.418	Mtr4	0.167	897.868	0.007429	0.930537	0.01024	6.60814	0.005552
Mtr4	216	224	FGDVGLMTG		8	896.418	Mtr4	1.667	897.982	0.019681	1.04451	0.020905	6.6425	0.037196
Mtr4	216	224	FGDVGLMTG		8	896.418	Mtr4	16.667	898.171	0.055691	1.23322	0.056135	6.63653	0.047047
Mtr4	216	224	FGDVGLMTG		8	896.418	Mtr4	166.667	898.536	0.021782	1.59876	0.022894	6.66971	0.056398
Mtr4	216	224	FGDVGLMTG		8	896.418	Mtr4	1666.67	898.957	0.046819	2.01941	0.047347	6.62378	0.014287
Mtr4	216	224	FGDVGLMTG		8	896.418	Mtr4+tRNA	0	896.929	0.008499	0	0	6.61422	0.087526
Mtr4	216	224	FGDVGLMTG		8	896.418	Mtr4+tRNA	0.167	897.493	0.033966	0.563935	0.035013	6.75746	0.181915
Mtr4	216	224	FGDVGLMTG		8	896.418	Mtr4+tRNA	1.667	897.869	0.00356	0.940658	0.009215	6.61414	0.01401
Mtr4	216	224	FGDVGLMTG		8	896.418	Mtr4+tRNA	16.667	898.058	0.021489	1.12893	0.023109	6.64534	0.041054
Mtr4	216	224	FGDVGLMTG		8	896.418	Mtr4+tRNA	166.667	898.106	0.001462	1.17696	0.008624	6.76567	0.141318
Mtr4	216	224	FGDVGLMTG		8	896.418	Mtr4+tRNA	1666.67	898.599	0.003761	1.66998	0.009294	6.64548	0.018522
Mtr4	216	224	FGDVGLMTG		8	896.418	TRAMP	0	896.941	0.004114	0	0	6.60886	0.008253
Mtr4	216	224	FGDVGLMTG		8	896.418	TRAMP	0.167	897.902	0.026361	0.960709	0.02668	6.62559	0.047641
Mtr4	216	224	FGDVGLMTG		8	896.418	TRAMP	1.667	897.97	0.010688	1.02918	0.011453	6.6249	0.006025
Mtr4	216	224	FGDVGLMTG		8	896.418	TRAMP	16.667	898.092	0.022231	1.15038	0.022608	6.62418	0.087394
Mtr4	216	224	FGDVGLMTG		8	896.418	TRAMP	166.667	898.604	0.050423	1.66307	0.050591	6.66288	0.072595
Mtr4	216	224	FGDVGLMTG		8	896.418	TRAMP	1666.67	898.923	0.009831	1.98191	0.010657	6.65637	0.012744
Mtr4	216	224	FGDVGLMTG		8	896.418	TRAMP+tRNA	0	896.929	0.008499	0	0	6.61422	0.087526
Mtr4	216	224	FGDVGLMTG		8	896.418	TRAMP+tRNA	0.167	897.574	0.034148	0.645577	0.03519	6.6816	0.080501
Mtr4	216	224	FGDVGLMTG		8	896.418	TRAMP+tRNA	1.667	897.953	0.021856	1.02386	0.02345	6.72618	0.177919
Mtr4	216	224	FGDVGLMTG		8	896.418	TRAMP+tRNA	16.667	898.074	0.03469	1.14542	0.035716	6.59802	0.042174
Mtr4	216	224	FGDVGLMTG		8	896.418	TRAMP+tRNA	166.667	898.182	0.048454	1.25294	0.049194	6.60776	0.031312
Mtr4	216	224	FGDVGLMTG		8	896.418	TRAMP+tRNA	1666.67	898.75	0.033117	1.82164	0.03419	6.63049	0.017939
Mtr4	216	225	FGDVGLMTGD		9	1011.45	Mtr4	0	1012	0.013518	0	0	6.55751	0.050444
Mtr4	216	225	FGDVGLMTGD		9	1011.45	Mtr4	0.167	1013.09	0.020846	1.08857	0.024845	6.58123	0.003964
Mtr4	216	225	FGDVGLMTGD		9	1011.45	Mtr4	1.667	1013.23	0.017114	1.23454	0.021809	6.6113	0.031014
Mtr4	216	225	FGDVGLMTGD		9	1011.45	Mtr4	16.667	1013.38	0.027474	1.3785	0.030619	6.60134	0.048095
Mtr4	216	225	FGDVGLMTGD		9	1011.45	Mtr4	166.667	1013.83	0.015361	1.82916	0.020462	6.64328	0.058083
Mtr4	216	225	FGDVGLMTGD		9	1011.45	Mtr4	1666.67	1014.18	0.075282	2.18003	0.076486	6.59724	0.01236
Mtr4	216	225	FGDVGLMTGD		9	1011.45	Mtr4+tRNA	0	1012	0.014572	0	0	6.58828	0.086333
Mtr4	216	225	FGDVGLMTGD		9	1011.45	Mtr4+tRNA	0.167	1012.74	0.033426	0.737362	0.036464	6.71815	0.177682
Mtr4	216	225	FGDVGLMTGD		9	1011.45	Mtr4+tRNA	1.667	1013.12	0.01629	1.11668	0.021857	6.58326	0.013807
Mtr4	216	225	FGDVGLMTGD		9	1011.45	Mtr4+tRNA	16.667	1013.31	0.006628	1.31085	0.016009	6.61311	0.042024
Mtr4	216	225	FGDVGLMTGD		9	1011.45	Mtr4+tRNA	166.667	1013.36	0.01537	1.35669	0.02118	6.73721	0.137898
Mtr4	216	225	FGDVGLMTGD		9	1011.45	Mtr4+tRNA	1666.67	1013.88	0.026283	1.87494	0.030052	6.61449	0.017747
Mtr4	216	225	FGDVGLMTGD		9	1011.45	TRAMP	0	1012	0.011622	0	0	6.58397	0.008744
Mtr4	216	225	FGDVGLMTGD		9	1011.45	TRAMP	0.167	1013.14	0.019802	1.142	0.02296	6.59933	0.047855
Mtr4	216	225	FGDVGLMTGD		9	1011.45	TRAMP	1.667	1013.2	0.001354	1.19661	0.011701	6.60056	0.00745
Mtr4	216	225	FGDVGLMTGD		9	1011.45	TRAMP	16.667	1013.32	0.050199	1.31869	0.051527	6.5992	0.090837
Mtr4	216	225	FGDVGLMTGD		9	1011.45	TRAMP	166.667	1013.85	0.049634	1.85027	0.050977	6.63894	0.071216
Mtr4	216	225	FGDVGLMTGD		9	1011.45	TRAMP	1666.67	1014.12	0.019781	2.12228	0.022943	6.6255	0.010423
Mtr4	216	225	FGDVGLMTGD		9	1011.45	TRAMP+tRNA	0	1012	0.014572	0	0	6.58828	0.086333
Mtr4	216	225	FGDVGLMTGD		9	1011.45	TRAMP+tRNA	0.167	1012.82	0.005597	0.815675	0.01561	6.6602	0.084185
Mtr4	216	225	FGDVGLMTGD		9	1011.45	TRAMP+tRNA	1.667	1013.17	0.050019	1.16652	0.052098	6.70104	0.178559
Mtr4	216	225	FGDVGLMTGD		9	1011.45	TRAMP+tRNA	16.667	1013.29	0.051418	1.2887	0.053443	6.57074	0.045747
Mtr4	216	225	FGDVGLMTGD		9	1011.45	TRAMP+tRNA	166.667	1013.41	0.062792	1.41153	0.06446	6.58506	0.030668
Mtr4	216	225	FGDVGLMTGD		9	1011.45	TRAMP+tRNA	1666.67	1014	0.011262	2.00175	0.018417	6.60093	0.01967
Mtr4	216	234	FGDVGLMTGDITINPDAGC		17	1895.85	Mtr4	0	1897.01	0.029337	0	0	7.23931	0.052238
Mtr4	216	234	FGDVGLMTGDITINPDAGC		17	1895.85	Mtr4	0.167	1898.89	0.027658	1.87663	0.040319	7.22566	0.031034
Mtr4	216	234	FGDVGLMTGDITINPDAGC		17	1895.85	Mtr4	1.667	1900.11	0.080519	3.09353	0.085697	7.23063	0.033392
Mtr4	216	234	FGDVGLMTGDITINPDAGC		17	1895.85	Mtr4	16.667	1901.25	0.061714	4.23378	0.068332	7.25054	0.087269
Mtr4	216	234	FGDVGLMTGDITINPDAGC		17	1895.85	Mtr4	166.667	1902.16	0.030783	5.14672	0.042523	7.25626	0.063956
Mtr4	216	234	FGDVGLMTGDITINPDAGC		17	1895.85	Mtr4	1666.67	1903.43	0.035553	6.41952	0.046094	7.18723	0.030344
Mtr4	216	234	FGDVGLMTGDITINPDAGC		17	1895.85	Mtr4+tRNA	0	1896.98	0.015155	0	0	7.244	0.072255
Mtr4	216	234	FGDVGLMTGDITINPDAGC		17	1895.85	Mtr4+tRNA	0.167	1898.44	0.104985	1.46389	0.106074	7.32007	0.147849
Mtr4	216	234	FGDVGLMTGDITINPDAGC		17	1895.85	Mtr4+tRNA	1.667	1899.56	0.025667	2.5781	0.029807	7.20448	0.010282
Mtr4	216	234	FGDVGLMTGDITINPDAGC		17	1895.85	Mtr4+tRNA	16.667	1900.54	0.051097	3.55993	0.053297	7.25054	0.05443
Mtr4	216	234	FGDVGLMTGDITINPDAGC		17	1895.85	Mtr4+tRNA	166.667	1901.53	0.071312	4.55178	0.072905	7.37359	0.091948
Mtr4	216	234	FGDVGLMTGDITINPDAGC		17	1895.85	Mtr4+tRNA	1666.67	1902.74	0.075681	5.75467	0.077184	7.22721	0.019729
Mtr4	216	234	FGDVGLMTGDITINPDAGC		17	1895.85	TRAMP	0	1897.03	0.022508	0	0	7.20009	0.014447
Mtr4	216	234	FGDVGLMTGDITINPDAGC		17	1895.85	TRAMP	0.167	1899.05	0.044265	2.02677	0.049659	7.18443	0.040067
Mtr4	216	234	FGDVGLMTGDITINPDAGC		17	1895.85	TRAMP	1.667	1900.16	0.05975	3.13154	0.063849	7.24365	0.012622
Mtr4	216	234	FGDVGLMTGDITINPDAGC		17	1895.85	TRAMP	16.667	1901.03	0.017468	4.00911	0.028491	7.27302	0.080586
Mtr4	216	234	FGDVGLMTGDITINPDAGC		17	1895.85	TRAMP	166.667	1902.38	0.066057	5.35704	0.069787	7.21104	0.060658
Mtr4	216	234	FGDVGLMTGDITINPDAGC		17	1895.85	TRAMP	1666.67	1903.47	0.048553	6.44628	0.053516	7.24891	0.023411
Mtr4	216	234	FGDVGLMTGDITINPDAGC		17	1895.85	TRAMP+tRNA	0	1896.98	0.015155	0	0	7.244	0.072255
Mtr4	216	234	FGDVGLMTGDITINPDAGC		17	1895.85	TRAMP+tRNA	0.167	1898.55	0.050689	1.57106	0.052906	7.25408	0.058585
Mtr4	216	234	FGDVGLMTGDITINPDAGC		17	1895.85	TRAMP+tRNA	1.667	1899.84	0.039064	2.86182	0.0419	7.28634	0.089521
Mtr4	216	234	FGDVGLMTGDITINPDAGC		17	1895.85	TRAMP+tRNA	16.667	1900.55	0.043672	3.57353	0.046227	7.18688	0.006976
Mtr4	216	234	FGDVGLMTGDITINPDAGC		17	1895.85	TRAMP+tRNA	166.667	1901.62	0.147725	4.63945	0.148501	7.18957	0.011896
Mtr4	216	234	FGDVGLMTGDITINPDAGC		17	1895.85	TRAMP+tRNA	1666.67	1902.75	0.072903	5.76863	0.074462	7.23198	0.042597
Mtr4	216	235	FGDVGLMTGDITINPDAGCL		18	2008.94	Mtr4	0	2010.15	0.035685	0	0	7.67537	0.051757
Mtr4	216	235	FGDVGLMTGDITINPDAGCL		18	2008.94	Mtr4	0.167	2012.06	0.083439	1.91036	0.09075	7.66042	0.02219
Mtr4	216	235	FGDVGLMTGDITINPDAGCL		18	2008.94	Mtr4	1.667	2013.25	0.049341	3.09515	0.060893	7.64999	0.040157
Mtr4	216	235	FGDVGLMTGDITINPDAGCL		18	2008.94	Mtr4	16.667	2014.45	0.059179	4.29438	0.069105	7.70564	0.065507
Mtr4	216	235	FGDVGLMTGDITINPDAGCL		18	2008.94	Mtr4	166.667	2015.38	0.087916	5.23211	0.094882	7.70098	0.066732
Mtr4	216	235	FGDVGLMTGDITINPDAGCL		18	2008.94	Mtr4	1666.67	2016.59	0.049482	6.43922	0.061007	7.63197	0.043166
Mtr4	216	235	FGDVGLMTGDITINPDAGCL		18	2008.94	Mtr4+tRNA	0	2010.14	0.022612	0	0	7.68343	0.068401
Mtr4	216	235	FGDVGLMTGDITINPDAGCL		18	2008.94	Mtr4+tRNA	0.167	2011.61	0.097153	1.47186	0.09975	7.77011	0.151301
Mtr4	216	235	FGDVGLMTGDITINPDAGCL		18	2008.94	Mtr4+tRNA	1.667	2012.65	0.012803	2.50669	0.025985	7.63649	0.019064
Mtr4	216	235	FGDVGLMTGDITINPDAGCL		18	2008.94	Mtr4+tRNA	16.667	2013.62	0.017917	3.48051	0.02885	7.68727	0.06241
Mtr4	216	235	FGDVGLMTGDITINPDAGCL		18	2008.94	Mtr4+tRNA	166.667	2014.69	0.070781	4.5453	0.074305	7.81157	0.080467
Mtr4	216	235	FGDVGLMTGDITINPDAGCL		18	2008.94	Mtr4+tRNA	1666.67	2015.83	0.076078	5.69216	0.079368	7.65565	0.011168
Mtr4	216	235	FGDVGLMTGDITINPDAGCL		18	2008.94	TRAMP	0	2010.15	0.042016	0	0	7.63837	0.016604
Mtr4	216	235	FGDVGLMTGDITINPDAGCL		18	2008.94	TRAMP	0.167	2012.17	0.051807	2.02442	0.066703	7.61023	0.035158
Mtr4	216	235	FGDVGLMTGDITINPDAGCL		18	2008.94	TRAMP	1.667	2013.26	0.002385	3.11024	0.042084	7.67382	0.00949
Mtr4	216	235	FGDVGLMTGDITINPDAGCL		18	2008.94	TRAMP	16.667	2014.26	0.019673	4.11366	0.046393	7.66817	0.050131
Mtr4	216	235	FGDVGLMTGDITINPDAGCL		18	2008.94	TRAMP	166.667	2015.66	0.08485	5.5134	0.094683	7.63999	0.027855
Mtr4	216	235	FGDVGLMTGDITINPDAGCL		18	2008.94	TRAMP	1666.67	2016.62	0.115912	6.46625	0.123292	7.6773	0.031485
Mtr4	216	235	FGDVGLMTGDITINPDAGCL		18	2008.94	TRAMP+tRNA	0	2010.14	0.022612	0	0	7.68343	0.068401
Mtr4	216	235	FGDVGLMTGDITINPDAGCL		18	2008.94	TRAMP+tRNA	0.167	2011.65	0.021825	1.50875	0.031427	7.6741	0.035085
Mtr4	216	235	FGDVGLMTGDITINPDAGCL		18	2008.94	TRAMP+tRNA	1.667	2012.95	0.03227	2.80672	0.039403	7.71656	0.070782
Mtr4	216	235	FGDVGLMTGDITINPDAGCL		18	2008.94	TRAMP+tRNA	16.667	2013.66	0.001524	3.5209	0.022663	7.63319	0.030953
Mtr4	216	235	FGDVGLMTGDITINPDAGCL		18	2008.94	TRAMP+tRNA	166.667	2014.8	0.161039	4.66136	0.162619	7.61013	0.016258
Mtr4	216	235	FGDVGLMTGDITINPDAGCL		18	2008.94	TRAMP+tRNA	1666.67	2015.96	0.010124	5.81951	0.024775	7.6646	0.04076
Mtr4	217	225	GDVGLMTGD		8	864.377	Mtr4	0	864.818	0.018388	0	0	5.81732	0.024377
Mtr4	217	225	GDVGLMTGD		8	864.377	Mtr4	0.167	865.883	0.006095	1.06557	0.019372	5.84011	0.01567
Mtr4	217	225	GDVGLMTGD		8	864.377	Mtr4	1.667	865.862	0.03747	1.0445	0.041739	5.84482	0.00353
Mtr4	217	225	GDVGLMTGD		8	864.377	Mtr4	16.667	865.978	0.047387	1.16069	0.05083	5.86063	0.013213
Mtr4	217	225	GDVGLMTGD		8	864.377	Mtr4	166.667	866.364	0.077783	1.54655	0.079926	5.77957	0.079924
Mtr4	217	225	GDVGLMTGD		8	864.377	Mtr4	1666.67	866.64	0.031428	1.8225	0.036412	5.85239	0.026471
Mtr4	217	225	GDVGLMTGD		8	864.377	Mtr4+tRNA	0	864.82	0.007929	0	0	5.87812	0.08866
Mtr4	217	225	GDVGLMTGD		8	864.377	Mtr4+tRNA	0.167	865.463	0.041473	0.642976	0.042224	5.98281	0.19031
Mtr4	217	225	GDVGLMTGD		8	864.377	Mtr4+tRNA	1.667	865.822	0.002702	1.00239	0.008377	5.83098	0.014792
Mtr4	217	225	GDVGLMTGD		8	864.377	Mtr4+tRNA	16.667	865.889	0.003117	1.06937	0.00852	5.80351	0.045226
Mtr4	217	225	GDVGLMTGD		8	864.377	Mtr4+tRNA	166.667	865.946	0.018775	1.1267	0.020381	5.97139	0.152278
Mtr4	217	225	GDVGLMTGD		8	864.377	Mtr4+tRNA	1666.67	866.421	0.004369	1.60131	0.009053	5.86041	0.012849
Mtr4	217	225	GDVGLMTGD		8	864.377	TRAMP	0	864.822	0.018895	0	0	5.83059	0.002845
Mtr4	217	225	GDVGLMTGD		8	864.377	TRAMP	0.167	865.896	0.056044	1.0737	0.059144	5.87156	0.070353
Mtr4	217	225	GDVGLMTGD		8	864.377	TRAMP	1.667	865.916	0.026727	1.09428	0.032731	5.83168	0.003528
Mtr4	217	225	GDVGLMTGD		8	864.377	TRAMP	16.667	865.949	0.047173	1.12707	0.050816	5.88124	0.113669
Mtr4	217	225	GDVGLMTGD		8	864.377	TRAMP	166.667	866.452	0.023332	1.62978	0.030023	5.88581	0.068546
Mtr4	217	225	GDVGLMTGD		8	864.377	TRAMP	1666.67	866.751	0.026607	1.92884	0.032634	5.84212	0.038404
Mtr4	217	225	GDVGLMTGD		8	864.377	TRAMP+tRNA	0	864.82	0.007929	0	0	5.87812	0.08866
Mtr4	217	225	GDVGLMTGD		8	864.377	TRAMP+tRNA	0.167	865.547	0.058112	0.727534	0.058651	5.91587	0.110138
Mtr4	217	225	GDVGLMTGD		8	864.377	TRAMP+tRNA	1.667	865.831	0.035279	1.01173	0.036159	5.8292	0.002833
Mtr4	217	225	GDVGLMTGD		8	864.377	TRAMP+tRNA	16.667	865.923	0.04071	1.10341	0.041475	5.85279	0.022193
Mtr4	217	225	GDVGLMTGD		8	864.377	TRAMP+tRNA	166.667	866.062	0.024079	1.24239	0.025351	5.84148	0.030369
Mtr4	217	225	GDVGLMTGD		8	864.377	TRAMP+tRNA	1666.67	866.641	0.017892	1.82107	0.01957	5.83718	0.031734
Mtr4	221	235	LMTGDITINPDAGCL		13	1533.73	Mtr4	0	1534.61	0.028436	0	0	6.95845	0.024788
Mtr4	221	235	LMTGDITINPDAGCL		13	1533.73	Mtr4	0.167	1536.29	0.048112	1.67336	0.055887	6.98726	0.038389
Mtr4	221	235	LMTGDITINPDAGCL		13	1533.73	Mtr4	1.667	1537.52	0.021376	2.90672	0.035575	6.99949	0.047216
Mtr4	221	235	LMTGDITINPDAGCL		13	1533.73	Mtr4	16.667	1538.62	0.046776	4.00467	0.054741	7.01823	0.080985
Mtr4	221	235	LMTGDITINPDAGCL		13	1533.73	Mtr4	166.667	1539.74	0.020184	5.12933	0.034871	7.0332	0.069924
Mtr4	221	235	LMTGDITINPDAGCL		13	1533.73	Mtr4	1666.67	1540.62	0.033823	6.00366	0.044189	6.96351	0.028704
Mtr4	221	235	LMTGDITINPDAGCL		13	1533.73	Mtr4+tRNA	0	1534.57	0.040335	0	0	6.969	0.060555
Mtr4	221	235	LMTGDITINPDAGCL		13	1533.73	Mtr4+tRNA	0.167	1535.82	0.042675	1.25279	0.05872	6.98972	0.012613
Mtr4	221	235	LMTGDITINPDAGCL		13	1533.73	Mtr4+tRNA	1.667	1536.94	0.014006	2.37151	0.042698	6.96075	0.016783
Mtr4	221	235	LMTGDITINPDAGCL		13	1533.73	Mtr4+tRNA	16.667	1537.93	0.061258	3.35867	0.073345	7.00693	0.053707
Mtr4	221	235	LMTGDITINPDAGCL		13	1533.73	Mtr4+tRNA	166.667	1539.01	0.114075	4.4467	0.120996	7.14137	0.098373
Mtr4	221	235	LMTGDITINPDAGCL		13	1533.73	Mtr4+tRNA	1666.67	1540.16	0.044749	5.58747	0.060244	6.9966	0.020626
Mtr4	221	235	LMTGDITINPDAGCL		13	1533.73	TRAMP	0	1534.6	0.038544	0	0	6.96718	0.012417
Mtr4	221	235	LMTGDITINPDAGCL		13	1533.73	TRAMP	0.167	1536.34	0.105456	1.74148	0.112279	6.96205	0.042169
Mtr4	221	235	LMTGDITINPDAGCL		13	1533.73	TRAMP	1.667	1537.58	0.014019	2.97797	0.041014	6.99525	0.002029
Mtr4	221	235	LMTGDITINPDAGCL		13	1533.73	TRAMP	16.667	1538.57	0.044009	3.96493	0.058501	7.04713	0.080239
Mtr4	221	235	LMTGDITINPDAGCL		13	1533.73	TRAMP	166.667	1539.77	0.056109	5.16491	0.068072	6.99959	0.073927
Mtr4	221	235	LMTGDITINPDAGCL		13	1533.73	TRAMP	1666.67	1540.42	0.077464	5.81522	0.086523	7.02874	0.030655
Mtr4	221	235	LMTGDITINPDAGCL		13	1533.73	TRAMP+tRNA	0	1534.57	0.040335	0	0	6.969	0.060555
Mtr4	221	235	LMTGDITINPDAGCL		13	1533.73	TRAMP+tRNA	0.167	1535.99	0.005412	1.4204	0.040697	7.02881	0.071351
Mtr4	221	235	LMTGDITINPDAGCL		13	1533.73	TRAMP+tRNA	1.667	1537.28	0.02726	2.709	0.048683	7.00909	0.027895
Mtr4	221	235	LMTGDITINPDAGCL		13	1533.73	TRAMP+tRNA	16.667	1537.87	0.049293	3.29845	0.063692	6.95733	0.005864
Mtr4	221	235	LMTGDITINPDAGCL		13	1533.73	TRAMP+tRNA	166.667	1539.19	0.111821	4.61911	0.118873	6.95822	0.018063
Mtr4	221	235	LMTGDITINPDAGCL		13	1533.73	TRAMP+tRNA	1666.67	1540.06	0.087004	5.4894	0.095899	7.00526	0.0425
Mtr4	222	234	MTGDITINPDAGC		11	1307.56	Mtr4	0	1308.3	0.035907	0	0	5.96428	0.028163
Mtr4	222	234	MTGDITINPDAGC		11	1307.56	Mtr4	0.167	1310.04	0.032752	1.74578	0.048601	5.98441	0.010547
Mtr4	222	234	MTGDITINPDAGC		11	1307.56	Mtr4	1.667	1311.23	0.042759	2.93739	0.055836	6.03374	0.064877
Mtr4	222	234	MTGDITINPDAGC		11	1307.56	Mtr4	16.667	1312.18	0.06848	3.88156	0.077323	6.01143	0.027383
Mtr4	222	234	MTGDITINPDAGC		11	1307.56	Mtr4	166.667	1312.87	0.013151	4.57456	0.03824	5.92255	0.088994
Mtr4	222	234	MTGDITINPDAGC		11	1307.56	Mtr4	1666.67	1313.66	0.03122	5.36692	0.047581	5.99576	0.02432
Mtr4	222	234	MTGDITINPDAGC		11	1307.56	Mtr4+tRNA	0	1308.28	0.012694	0	0	6.02399	0.090706
Mtr4	222	234	MTGDITINPDAGC		11	1307.56	Mtr4+tRNA	0.167	1309.46	0.061315	1.18479	0.062615	6.14009	0.192907
Mtr4	222	234	MTGDITINPDAGC		11	1307.56	Mtr4+tRNA	1.667	1310.69	0.024644	2.40861	0.027721	5.97684	0.016744
Mtr4	222	234	MTGDITINPDAGC		11	1307.56	Mtr4+tRNA	16.667	1311.58	0.037242	3.29719	0.039346	6.00314	0.026554
Mtr4	222	234	MTGDITINPDAGC		11	1307.56	Mtr4+tRNA	166.667	1312.61	0.003319	4.33246	0.013121	6.12612	0.139328
Mtr4	222	234	MTGDITINPDAGC		11	1307.56	Mtr4+tRNA	1666.67	1313.23	0.040959	4.9539	0.042881	6.01156	0.018341
Mtr4	222	234	MTGDITINPDAGC		11	1307.56	TRAMP	0	1308.3	0.037943	0	0	5.9801	0.002041
Mtr4	222	234	MTGDITINPDAGC		11	1307.56	TRAMP	0.167	1310.17	0.05202	1.87159	0.064388	6.0159	0.068357
Mtr4	222	234	MTGDITINPDAGC		11	1307.56	TRAMP	1.667	1311.33	0.046308	3.03376	0.059868	5.98484	0.000379
Mtr4	222	234	MTGDITINPDAGC		11	1307.56	TRAMP	16.667	1312.15	0.034259	3.85853	0.051121	6.01642	0.094677
Mtr4	222	234	MTGDITINPDAGC		11	1307.56	TRAMP	166.667	1312.93	0.045734	4.63223	0.059425	6.05251	0.065584
Mtr4	222	234	MTGDITINPDAGC		11	1307.56	TRAMP	1666.67	1313.53	0.004902	5.23761	0.038259	5.99463	0.045445
Mtr4	222	234	MTGDITINPDAGC		11	1307.56	TRAMP+tRNA	0	1308.28	0.012694	0	0	6.02399	0.090706
Mtr4	222	234	MTGDITINPDAGC		11	1307.56	TRAMP+tRNA	0.167	1309.66	0.020379	1.38161	0.024009	6.06725	0.101499
Mtr4	222	234	MTGDITINPDAGC		11	1307.56	TRAMP+tRNA	1.667	1310.97	0.085121	2.69323	0.086062	6.10023	0.209973
Mtr4	222	234	MTGDITINPDAGC		11	1307.56	TRAMP+tRNA	16.667	1311.76	0.033077	3.47815	0.035429	6.01243	0.045022
Mtr4	222	234	MTGDITINPDAGC		11	1307.56	TRAMP+tRNA	166.667	1312.67	0.056362	4.39218	0.057774	5.97756	0.027152
Mtr4	222	234	MTGDITINPDAGC		11	1307.56	TRAMP+tRNA	1666.67	1313.26	0.06144	4.98467	0.062738	5.98418	0.043051
Mtr4	222	235	MTGDITINPDAGCL		12	1420.64	Mtr4	0	1421.47	0.013467	0	0	6.68842	0.005911
Mtr4	222	235	MTGDITINPDAGCL		12	1420.64	Mtr4	0.167	1423.12	0.006396	1.65335	0.014909	6.6783	0.015619
Mtr4	222	235	MTGDITINPDAGCL		12	1420.64	Mtr4	1.667	1424.3	0.047481	2.83164	0.049354	6.72467	0.045739
Mtr4	222	235	MTGDITINPDAGCL		12	1420.64	Mtr4	16.667	1425.26	0.072545	3.78961	0.073784	6.73735	0.071841
Mtr4	222	235	MTGDITINPDAGCL		12	1420.64	Mtr4	166.667	1425.89	0.044072	4.42704	0.046083	6.76962	0.074741
Mtr4	222	235	MTGDITINPDAGCL		12	1420.64	Mtr4	1666.67	1426.79	0.100476	5.32742	0.101375	6.69681	0.01624
Mtr4	222	235	MTGDITINPDAGCL		12	1420.64	Mtr4+tRNA	0	1421.41	0.002705	0	0	6.72964	0.050712
Mtr4	222	235	MTGDITINPDAGCL		12	1420.64	Mtr4+tRNA	0.167	1422.6	0.089028	1.18791	0.089069	6.82688	0.170823
Mtr4	222	235	MTGDITINPDAGCL		12	1420.64	Mtr4+tRNA	1.667	1423.74	0.038268	2.32965	0.038364	6.69623	0.009466
Mtr4	222	235	MTGDITINPDAGCL		12	1420.64	Mtr4+tRNA	16.667	1424.7	0.036775	3.28942	0.036874	6.72823	0.049426
Mtr4	222	235	MTGDITINPDAGCL		12	1420.64	Mtr4+tRNA	166.667	1425.61	0.000196	4.20193	0.002712	6.8351	0.128202
Mtr4	222	235	MTGDITINPDAGCL		12	1420.64	Mtr4+tRNA	1666.67	1426.27	0.016097	4.86435	0.016323	6.71997	0.019319
Mtr4	222	235	MTGDITINPDAGCL		12	1420.64	TRAMP	0	1421.46	0.02502	0	0	6.68462	0.009308
Mtr4	222	235	MTGDITINPDAGCL		12	1420.64	TRAMP	0.167	1423.24	0.068376	1.78577	0.07281	6.69792	0.04592
Mtr4	222	235	MTGDITINPDAGCL		12	1420.64	TRAMP	1.667	1424.39	0.066817	2.93329	0.071347	6.70778	0.004837
Mtr4	222	235	MTGDITINPDAGCL		12	1420.64	TRAMP	16.667	1425.18	0.062295	3.72397	0.067131	6.68899	0.080779
Mtr4	222	235	MTGDITINPDAGCL		12	1420.64	TRAMP	166.667	1426.06	0.049916	4.60257	0.055836	6.72966	0.077511
Mtr4	222	235	MTGDITINPDAGCL		12	1420.64	TRAMP	1666.67	1426.61	0.085388	5.15548	0.088978	6.74646	0.027602
Mtr4	222	235	MTGDITINPDAGCL		12	1420.64	TRAMP+tRNA	0	1421.41	0.002705	0	0	6.72964	0.050712
Mtr4	222	235	MTGDITINPDAGCL		12	1420.64	TRAMP+tRNA	0.167	1422.76	0.008792	1.35454	0.009198	6.75484	0.071584
Mtr4	222	235	MTGDITINPDAGCL		12	1420.64	TRAMP+tRNA	1.667	1424.05	0.06755	2.64282	0.067604	6.79394	0.152928
Mtr4	222	235	MTGDITINPDAGCL		12	1420.64	TRAMP+tRNA	16.667	1424.75	0.076073	3.34012	0.076121	6.66637	0.042744
Mtr4	222	235	MTGDITINPDAGCL		12	1420.64	TRAMP+tRNA	166.667	1425.74	0.100635	4.3323	0.100671	6.67985	0.035503
Mtr4	222	235	MTGDITINPDAGCL		12	1420.64	TRAMP+tRNA	1666.67	1426.29	0.054298	4.8836	0.054365	6.71982	0.030767
Mtr4	225	234	DITINPDAGC		8	1018.45	Mtr4	0	1018.99	0.013835	0	0	5.81736	0.025041
Mtr4	225	234	DITINPDAGC		8	1018.45	Mtr4	0.167	1019.79	0.01815	0.801739	0.022822	5.8389	0.013629
Mtr4	225	234	DITINPDAGC		8	1018.45	Mtr4	1.667	1020.92	0.035963	1.93466	0.038533	5.84118	0.009565
Mtr4	225	234	DITINPDAGC		8	1018.45	Mtr4	16.667	1021.32	0.041181	2.3318	0.043443	5.86576	0.017771
Mtr4	225	234	DITINPDAGC		8	1018.45	Mtr4	166.667	1021.83	0.027331	2.84257	0.030633	5.78238	0.078126
Mtr4	225	234	DITINPDAGC		8	1018.45	Mtr4	1666.67	1022.68	0.06876	3.69434	0.070138	5.85051	0.02613
Mtr4	225	234	DITINPDAGC		8	1018.45	Mtr4+tRNA	0	1018.97	0.014669	0	0	5.87808	0.088146
Mtr4	225	234	DITINPDAGC		8	1018.45	Mtr4+tRNA	0.167	1019.64	0.054858	0.674936	0.056785	5.99388	0.190709
Mtr4	225	234	DITINPDAGC		8	1018.45	Mtr4+tRNA	1.667	1020.52	0.006372	1.55012	0.015994	5.82985	0.015621
Mtr4	225	234	DITINPDAGC		8	1018.45	Mtr4+tRNA	16.667	1021.18	0.013337	2.20795	0.019826	5.80212	0.050671
Mtr4	225	234	DITINPDAGC		8	1018.45	Mtr4+tRNA	166.667	1021.63	0.00186	2.65823	0.014787	5.97364	0.147311
Mtr4	225	234	DITINPDAGC		8	1018.45	Mtr4+tRNA	1666.67	1022.12	0.011618	3.1511	0.018713	5.86027	0.01437
Mtr4	225	234	DITINPDAGC		8	1018.45	TRAMP	0	1018.98	0.017272	0	0	5.83137	0.000524
Mtr4	225	234	DITINPDAGC		8	1018.45	TRAMP	0.167	1019.92	0.048323	0.937513	0.051317	5.86797	0.067403
Mtr4	225	234	DITINPDAGC		8	1018.45	TRAMP	1.667	1021.04	0.021128	2.05764	0.02729	5.83431	0.003079
Mtr4	225	234	DITINPDAGC		8	1018.45	TRAMP	16.667	1021.33	0.026644	2.34814	0.031753	5.87283	0.106774
Mtr4	225	234	DITINPDAGC		8	1018.45	TRAMP	166.667	1021.98	0.078701	2.99999	0.080574	5.88918	0.072085
Mtr4	225	234	DITINPDAGC		8	1018.45	TRAMP	1666.67	1022.51	0.013952	3.5302	0.022203	5.84704	0.039318
Mtr4	225	234	DITINPDAGC		8	1018.45	TRAMP+tRNA	0	1018.97	0.014669	0	0	5.87808	0.088146
Mtr4	225	234	DITINPDAGC		8	1018.45	TRAMP+tRNA	0.167	1019.75	0.018233	0.777359	0.023402	5.91884	0.10678
Mtr4	225	234	DITINPDAGC		8	1018.45	TRAMP+tRNA	1.667	1020.78	0.036509	1.81208	0.039346	5.83803	0.0064
Mtr4	225	234	DITINPDAGC		8	1018.45	TRAMP+tRNA	16.667	1021.3	0.011069	2.3273	0.018377	5.85062	0.020308
Mtr4	225	234	DITINPDAGC		8	1018.45	TRAMP+tRNA	166.667	1021.77	0.075578	2.80453	0.076989	5.83868	0.02921
Mtr4	225	234	DITINPDAGC		8	1018.45	TRAMP+tRNA	1666.67	1022.31	0.039445	3.33868	0.042084	5.8403	0.03525
Mtr4	225	235	DITINPDAGCL		9	1131.54	Mtr4	0	1132.14	0.008211	0	0	6.61923	0.052712
Mtr4	225	235	DITINPDAGCL		9	1131.54	Mtr4	0.167	1132.96	0.010829	0.821288	0.01359	6.641	0.010834
Mtr4	225	235	DITINPDAGCL		9	1131.54	Mtr4	1.667	1134.06	0.030968	1.91907	0.032038	6.68551	0.043166
Mtr4	225	235	DITINPDAGCL		9	1131.54	Mtr4	16.667	1134.46	0.028755	2.31582	0.029904	6.6903	0.061756
Mtr4	225	235	DITINPDAGCL		9	1131.54	Mtr4	166.667	1134.98	0.021419	2.8413	0.022938	6.71991	0.069677
Mtr4	225	235	DITINPDAGCL		9	1131.54	Mtr4	1666.67	1135.83	0.040855	3.6926	0.041672	6.65879	0.014895
Mtr4	225	235	DITINPDAGCL		9	1131.54	Mtr4+tRNA	0	1132.15	0.013835	0	0	6.64432	0.087058
Mtr4	225	235	DITINPDAGCL		9	1131.54	Mtr4+tRNA	0.167	1132.81	0.025405	0.661123	0.028928	6.78764	0.17803
Mtr4	225	235	DITINPDAGCL		9	1131.54	Mtr4+tRNA	1.667	1133.68	0.00282	1.52833	0.01412	6.65396	0.012033
Mtr4	225	235	DITINPDAGCL		9	1131.54	Mtr4+tRNA	16.667	1134.32	0.024164	2.16975	0.027844	6.68424	0.045649
Mtr4	225	235	DITINPDAGCL		9	1131.54	Mtr4+tRNA	166.667	1134.65	0.018594	2.50479	0.023176	6.7943	0.133275
Mtr4	225	235	DITINPDAGCL		9	1131.54	Mtr4+tRNA	1666.67	1135.34	0.016675	3.18881	0.021667	6.67924	0.018257
Mtr4	225	235	DITINPDAGCL		9	1131.54	TRAMP	0	1132.15	0.008912	0	0	6.64563	0.010083
Mtr4	225	235	DITINPDAGCL		9	1131.54	TRAMP	0.167	1133.07	0.040372	0.92538	0.041344	6.66137	0.048663
Mtr4	225	235	DITINPDAGCL		9	1131.54	TRAMP	1.667	1134.14	0.044346	1.99034	0.045232	6.66578	0.005378
Mtr4	225	235	DITINPDAGCL		9	1131.54	TRAMP	16.667	1134.42	0.017003	2.27123	0.019197	6.65952	0.083825
Mtr4	225	235	DITINPDAGCL		9	1131.54	TRAMP	166.667	1135.14	0.061492	2.99596	0.062135	6.70079	0.078353
Mtr4	225	235	DITINPDAGCL		9	1131.54	TRAMP	1666.67	1135.68	0.025641	3.5353	0.027146	6.70144	0.020211
Mtr4	225	235	DITINPDAGCL		9	1131.54	TRAMP+tRNA	0	1132.15	0.013835	0	0	6.64432	0.087058
Mtr4	225	235	DITINPDAGCL		9	1131.54	TRAMP+tRNA	0.167	1132.89	0.007932	0.744463	0.015948	6.72054	0.079436
Mtr4	225	235	DITINPDAGCL		9	1131.54	TRAMP+tRNA	1.667	1133.91	0.013045	1.76561	0.019015	6.76404	0.165512
Mtr4	225	235	DITINPDAGCL		9	1131.54	TRAMP+tRNA	16.667	1134.4	0.031584	2.25191	0.034482	6.63045	0.043299
Mtr4	225	235	DITINPDAGCL		9	1131.54	TRAMP+tRNA	166.667	1134.91	0.083179	2.76693	0.084321	6.64494	0.035902
Mtr4	225	235	DITINPDAGCL		9	1131.54	TRAMP+tRNA	1666.67	1135.45	0.035993	3.29822	0.03856	6.67999	0.023548
Mtr4	226	234	ITINPDAGC		7	903.424	Mtr4	0	903.953	0.002247	0	0	5.61055	0.003136
Mtr4	226	234	ITINPDAGC		7	903.424	Mtr4	0.167	904.644	0.00274	0.690585	0.003544	5.62821	0.018439
Mtr4	226	234	ITINPDAGC		7	903.424	Mtr4	1.667	905.415	0.019896	1.46217	0.020023	5.63288	0.006582
Mtr4	226	234	ITINPDAGC		7	903.424	Mtr4	16.667	905.767	0.036111	1.81387	0.036181	5.65207	0.006917
Mtr4	226	234	ITINPDAGC		7	903.424	Mtr4	166.667	906.287	0.026144	2.33371	0.02624	5.56187	0.072238
Mtr4	226	234	ITINPDAGC		7	903.424	Mtr4	1666.67	907.087	0.064392	3.13349	0.064431	5.63715	0.03057
Mtr4	226	234	ITINPDAGC		7	903.424	Mtr4+tRNA	0	903.927	0.007965	0	0	5.69909	0.084993
Mtr4	226	234	ITINPDAGC		7	903.424	Mtr4+tRNA	0.167	904.579	0.027856	0.651843	0.028972	5.7681	0.186168
Mtr4	226	234	ITINPDAGC		7	903.424	Mtr4+tRNA	1.667	905.243	0.002559	1.31563	0.008366	5.62203	0.00731
Mtr4	226	234	ITINPDAGC		7	903.424	Mtr4+tRNA	16.667	905.646	0.015005	1.71936	0.016988	5.60636	0.029331
Mtr4	226	234	ITINPDAGC		7	903.424	Mtr4+tRNA	166.667	905.952	0.000793	2.02496	0.008004	5.75743	0.148347
Mtr4	226	234	ITINPDAGC		7	903.424	Mtr4+tRNA	1666.67	906.457	0.018748	2.52953	0.02037	5.6451	0.012238
Mtr4	226	234	ITINPDAGC		7	903.424	TRAMP	0	903.949	0.00775	0	0	5.61187	0.003813
Mtr4	226	234	ITINPDAGC		7	903.424	TRAMP	0.167	904.76	0.024799	0.810024	0.025982	5.65182	0.063383
Mtr4	226	234	ITINPDAGC		7	903.424	TRAMP	1.667	905.483	0.000712	1.53399	0.007783	5.60621	0.01047
Mtr4	226	234	ITINPDAGC		7	903.424	TRAMP	16.667	905.765	0.029599	1.81536	0.030597	5.66836	0.113345
Mtr4	226	234	ITINPDAGC		7	903.424	TRAMP	166.667	906.429	0.058035	2.47909	0.05855	5.67175	0.063844
Mtr4	226	234	ITINPDAGC		7	903.424	TRAMP	1666.67	906.978	0.01091	3.02868	0.013383	5.6278	0.031875
Mtr4	226	234	ITINPDAGC		7	903.424	TRAMP+tRNA	0	903.927	0.007965	0	0	5.69909	0.084993
Mtr4	226	234	ITINPDAGC		7	903.424	TRAMP+tRNA	0.167	904.65	0.010225	0.722827	0.012961	5.71089	0.120108
Mtr4	226	234	ITINPDAGC		7	903.424	TRAMP+tRNA	1.667	905.412	0.039134	1.48479	0.039937	5.61459	0.005441
Mtr4	226	234	ITINPDAGC		7	903.424	TRAMP+tRNA	16.667	905.73	0.011983	1.80324	0.014389	5.63161	0.02
Mtr4	226	234	ITINPDAGC		7	903.424	TRAMP+tRNA	166.667	906.202	0.065189	2.27446	0.065674	5.6333	0.033827
Mtr4	226	234	ITINPDAGC		7	903.424	TRAMP+tRNA	1666.67	906.65	0.03575	2.72325	0.036626	5.6103	0.018995
Mtr4	226	235	ITINPDAGCL		8	1016.51	Mtr4	0	1017.16	0.016936	0	0	6.44763	0.045665
Mtr4	226	235	ITINPDAGCL		8	1016.51	Mtr4	0.167	1017.79	0.000209	0.63178	0.016937	6.47888	0.004847
Mtr4	226	235	ITINPDAGCL		8	1016.51	Mtr4	1.667	1018.48	0.026803	1.32801	0.031705	6.49981	0.027404
Mtr4	226	235	ITINPDAGCL		8	1016.51	Mtr4	16.667	1018.82	0.037864	1.66465	0.041479	6.4752	0.054252
Mtr4	226	235	ITINPDAGCL		8	1016.51	Mtr4	166.667	1019.4	0.016205	2.24666	0.02344	6.53803	0.060049
Mtr4	226	235	ITINPDAGCL		8	1016.51	Mtr4	1666.67	1020.2	0.072386	3.04781	0.07434	6.49147	0.013945
Mtr4	226	235	ITINPDAGCL		8	1016.51	Mtr4+tRNA	0	1017.12	0.02814	0	0	6.49448	0.095266
Mtr4	226	235	ITINPDAGCL		8	1016.51	Mtr4+tRNA	0.167	1017.73	0.043583	0.614645	0.051878	6.60654	0.18112
Mtr4	226	235	ITINPDAGCL		8	1016.51	Mtr4+tRNA	1.667	1018.39	0.008111	1.2692	0.029286	6.477	0.015014
Mtr4	226	235	ITINPDAGCL		8	1016.51	Mtr4+tRNA	16.667	1018.74	0.031026	1.61898	0.041886	6.51035	0.045407
Mtr4	226	235	ITINPDAGCL		8	1016.51	Mtr4+tRNA	166.667	1019.05	0.011458	1.9273	0.030383	6.63213	0.139989
Mtr4	226	235	ITINPDAGCL		8	1016.51	Mtr4+tRNA	1666.67	1019.63	0.04842	2.50768	0.056003	6.51145	0.021256
Mtr4	226	235	ITINPDAGCL		8	1016.51	TRAMP	0	1017.14	0.025354	0	0	6.47053	0.007921
Mtr4	226	235	ITINPDAGCL		8	1016.51	TRAMP	0.167	1017.89	0.030112	0.746353	0.039364	6.49365	0.054897
Mtr4	226	235	ITINPDAGCL		8	1016.51	TRAMP	1.667	1018.49	0.002908	1.34808	0.02552	6.48447	0.006001
Mtr4	226	235	ITINPDAGCL		8	1016.51	TRAMP	16.667	1018.77	0.039455	1.63097	0.046899	6.49245	0.09566
Mtr4	226	235	ITINPDAGCL		8	1016.51	TRAMP	166.667	1019.49	0.070943	2.34715	0.075337	6.53529	0.070305
Mtr4	226	235	ITINPDAGCL		8	1016.51	TRAMP	1666.67	1020.08	0.034512	2.93835	0.042824	6.50208	0.033039
Mtr4	226	235	ITINPDAGCL		8	1016.51	TRAMP+tRNA	0	1017.12	0.02814	0	0	6.49448	0.095266
Mtr4	226	235	ITINPDAGCL		8	1016.51	TRAMP+tRNA	0.167	1017.78	0.021058	0.66418	0.035147	6.55575	0.094617
Mtr4	226	235	ITINPDAGCL		8	1016.51	TRAMP+tRNA	1.667	1018.48	0.02079	1.35688	0.034987	6.61035	0.187052
Mtr4	226	235	ITINPDAGCL		8	1016.51	TRAMP+tRNA	16.667	1018.75	0.031951	1.63474	0.042576	6.46734	0.038272
Mtr4	226	235	ITINPDAGCL		8	1016.51	TRAMP+tRNA	166.667	1019.25	0.067959	2.12829	0.073554	6.46731	0.026847
Mtr4	226	235	ITINPDAGCL		8	1016.51	TRAMP+tRNA	1666.67	1019.77	0.055117	2.65474	0.061885	6.46194	0.059843
Mtr4	236	242	VMTTEIL		6	806.433	Mtr4	0	806.953	0.010419	0	0	6.5553	0.052334
Mtr4	236	242	VMTTEIL		6	806.433	Mtr4	0.167	807.273	0.048139	0.31945	0.049254	6.59467	0.001888
Mtr4	236	242	VMTTEIL		6	806.433	Mtr4	1.667	808.086	0.043932	1.13294	0.04515	6.63214	0.032272
Mtr4	236	242	VMTTEIL		6	806.433	Mtr4	16.667	808.649	0.013383	1.69619	0.01696	6.62403	0.04305
Mtr4	236	242	VMTTEIL		6	806.433	Mtr4	166.667	809.338	0.031477	2.38433	0.033156	6.65032	0.052477
Mtr4	236	242	VMTTEIL		6	806.433	Mtr4	1666.67	809.948	0.048423	2.9945	0.049531	6.61291	0.01585
Mtr4	236	242	VMTTEIL		6	806.433	Mtr4+tRNA	0	806.93	0.009585	0	0	6.60177	0.08791
Mtr4	236	242	VMTTEIL		6	806.433	Mtr4+tRNA	0.167	807.191	0.070498	0.260523	0.071146	6.73955	0.180057
Mtr4	236	242	VMTTEIL		6	806.433	Mtr4+tRNA	1.667	807.27	0.038187	0.34004	0.039372	6.6033	0.015277
Mtr4	236	242	VMTTEIL		6	806.433	Mtr4+tRNA	16.667	808.105	0.010408	1.17469	0.014149	6.63117	0.038803
Mtr4	236	242	VMTTEIL		6	806.433	Mtr4+tRNA	166.667	808.464	0.001467	1.53415	0.009697	6.75974	0.142709
Mtr4	236	242	VMTTEIL		6	806.433	Mtr4+tRNA	1666.67	809.063	0.058787	2.1324	0.059563	6.63387	0.017874
Mtr4	236	242	VMTTEIL		6	806.433	TRAMP	0	806.948	0.020116	0	0	6.59212	0.007191
Mtr4	236	242	VMTTEIL		6	806.433	TRAMP	0.167	807.215	0.024597	0.267532	0.031775	6.61525	0.049839
Mtr4	236	242	VMTTEIL		6	806.433	TRAMP	1.667	808.158	0.023447	1.21038	0.030893	6.60769	0.005345
Mtr4	236	242	VMTTEIL		6	806.433	TRAMP	16.667	808.582	0.032736	1.63483	0.038423	6.6152	0.092913
Mtr4	236	242	VMTTEIL		6	806.433	TRAMP	166.667	809.39	0.048741	2.44263	0.052729	6.65511	0.074243
Mtr4	236	242	VMTTEIL		6	806.433	TRAMP	1666.67	809.819	0.016384	2.8715	0.025944	6.64421	0.006739
Mtr4	236	242	VMTTEIL		6	806.433	TRAMP+tRNA	0	806.93	0.009585	0	0	6.60177	0.08791
Mtr4	236	242	VMTTEIL		6	806.433	TRAMP+tRNA	0.167	807.055	0.016208	0.124361	0.01883	6.67303	0.087884
Mtr4	236	242	VMTTEIL		6	806.433	TRAMP+tRNA	1.667	807.247	0.017508	0.316463	0.01996	6.62316	0.019387
Mtr4	236	242	VMTTEIL		6	806.433	TRAMP+tRNA	16.667	808.235	0.021316	1.30502	0.023372	6.58258	0.04569
Mtr4	236	242	VMTTEIL		6	806.433	TRAMP+tRNA	166.667	808.653	0.064647	1.72235	0.065354	6.59538	0.032781
Mtr4	236	242	VMTTEIL		6	806.433	TRAMP+tRNA	1666.67	809.411	0.032139	2.4805	0.033538	6.61777	0.017079
Mtr4	241	246	ILRSML		5	732.444	Mtr4	0	732.845	0.010972	0	0	6.01667	0.03108
Mtr4	241	246	ILRSML		5	732.444	Mtr4	0.167	732.982	0.010768	0.136835	0.015373	6.05408	0.014137
Mtr4	241	246	ILRSML		5	732.444	Mtr4	1.667	732.981	0.009609	0.135736	0.014584	6.09981	0.060595
Mtr4	241	246	ILRSML		5	732.444	Mtr4	16.667	733.024	0.017386	0.178766	0.020558	6.06702	0.018859
Mtr4	241	246	ILRSML		5	732.444	Mtr4	166.667	733.045	0.006321	0.200215	0.012662	5.98837	0.096954
Mtr4	241	246	ILRSML		5	732.444	Mtr4	1666.67	733.242	0.015778	0.397497	0.019218	6.06802	0.021098
Mtr4	241	246	ILRSML		5	732.444	Mtr4+tRNA	0	732.853	0.010676	0	0	6.08605	0.095547
Mtr4	241	246	ILRSML		5	732.444	Mtr4+tRNA	0.167	732.991	0.019509	0.137409	0.02224	6.07113	0.003893
Mtr4	241	246	ILRSML		5	732.444	Mtr4+tRNA	1.667	732.997	0.012207	0.144373	0.016217	6.04981	0.01922
Mtr4	241	246	ILRSML		5	732.444	Mtr4+tRNA	16.667	733.015	0.013266	0.16167	0.017028	6.08166	0.029231
Mtr4	241	246	ILRSML		5	732.444	Mtr4+tRNA	166.667	733.061	0	0.207578	0.010676	6.06858	0
Mtr4	241	246	ILRSML		5	732.444	Mtr4+tRNA	1666.67	733.182	0.00675	0.329364	0.012631	6.0853	0.016543
Mtr4	241	246	ILRSML		5	732.444	TRAMP	0	732.839	0.004547	0	0	6.03484	0.004959
Mtr4	241	246	ILRSML		5	732.444	TRAMP	0.167	732.945	5.37245e-05	0.105753	0.004548	6.02787	0.022324
Mtr4	241	246	ILRSML		5	732.444	TRAMP	1.667	732.952	0.011381	0.112722	0.012256	6.04011	0.006347
Mtr4	241	246	ILRSML		5	732.444	TRAMP	16.667	732.96	0.009568	0.120997	0.010594	6.0113	0.018945
Mtr4	241	246	ILRSML		5	732.444	TRAMP	166.667	733.025	0.008492	0.186009	0.009633	6.06865	0.004475
Mtr4	241	246	ILRSML		5	732.444	TRAMP	1666.67	733.218	0.005943	0.378878	0.007483	6.05636	0.048324
Mtr4	241	246	ILRSML		5	732.444	TRAMP+tRNA	0	732.853	0.010676	0	0	6.08605	0.095547
Mtr4	241	246	ILRSML		5	732.444	TRAMP+tRNA	0.167	732.952	0.008153	0.099074	0.013434	6.13718	0.108252
Mtr4	241	246	ILRSML		5	732.444	TRAMP+tRNA	1.667	732.978	0.021358	0.124899	0.023878	6.04788	0.008415
Mtr4	241	246	ILRSML		5	732.444	TRAMP+tRNA	16.667	732.982	0.010903	0.128771	0.015259	6.07102	0.044597
Mtr4	241	246	ILRSML		5	732.444	TRAMP+tRNA	166.667	733.004	0.008246	0.151271	0.01349	6.03519	0.027485
Mtr4	241	246	ILRSML		5	732.444	TRAMP+tRNA	1666.67	733.205	0.020736	0.351975	0.023323	6.03784	0.04616
Mtr4	247	255	YRGSEVMRE		8	1126.53	Mtr4	0	1127.23	0.031457	0	0	4.56201	0.013752
Mtr4	247	255	YRGSEVMRE		8	1126.53	Mtr4	0.167	1129.73	0.036073	2.49688	0.047863	4.55731	0.032106
Mtr4	247	255	YRGSEVMRE		8	1126.53	Mtr4	1.667	1131.26	0.026556	4.03259	0.041168	4.58958	0.040592
Mtr4	247	255	YRGSEVMRE		8	1126.53	Mtr4	16.667	1132.01	0.043223	4.7778	0.053458	4.56758	0.058739
Mtr4	247	255	YRGSEVMRE		8	1126.53	Mtr4	166.667	1132	0.046956	4.77071	0.056519	4.51303	0.035527
Mtr4	247	255	YRGSEVMRE		8	1126.53	Mtr4	1666.67	1132.05	0.100712	4.81994	0.10551	4.57093	0.029042
Mtr4	247	255	YRGSEVMRE		8	1126.53	Mtr4+tRNA	0	1127.24	0.024732	0	0	4.65691	0.062398
Mtr4	247	255	YRGSEVMRE		8	1126.53	Mtr4+tRNA	0.167	1129.64	0.08913	2.40135	0.092498	4.68512	0.185301
Mtr4	247	255	YRGSEVMRE		8	1126.53	Mtr4+tRNA	1.667	1131.18	0.008379	3.94155	0.026113	4.56051	0.000894
Mtr4	247	255	YRGSEVMRE		8	1126.53	Mtr4+tRNA	16.667	1131.87	0.050093	4.63347	0.055865	4.54087	0.008737
Mtr4	247	255	YRGSEVMRE		8	1126.53	Mtr4+tRNA	166.667	1131.89	0.003671	4.65036	0.025003	4.67766	0.155557
Mtr4	247	255	YRGSEVMRE		8	1126.53	Mtr4+tRNA	1666.67	1131.91	0.060589	4.67149	0.065442	4.52648	0.034491
Mtr4	247	255	YRGSEVMRE		8	1126.53	TRAMP	0	1127.24	0.032777	0	0	4.55637	0.012233
Mtr4	247	255	YRGSEVMRE		8	1126.53	TRAMP	0.167	1129.91	0.10248	2.66916	0.107594	4.60694	0.071045
Mtr4	247	255	YRGSEVMRE		8	1126.53	TRAMP	1.667	1131.5	0.009274	4.26389	0.034063	4.52155	0.010641
Mtr4	247	255	YRGSEVMRE		8	1126.53	TRAMP	16.667	1132.07	0.097634	4.83044	0.102989	4.64393	0.134258
Mtr4	247	255	YRGSEVMRE		8	1126.53	TRAMP	166.667	1132.03	0.084035	4.79118	0.090201	4.56621	0.017425
Mtr4	247	255	YRGSEVMRE		8	1126.53	TRAMP	1666.67	1131.87	0.035347	4.62949	0.048205	4.54833	0.022659
Mtr4	247	255	YRGSEVMRE		8	1126.53	TRAMP+tRNA	0	1127.23	0.017539	0	0	4.65682	0.062452
Mtr4	247	255	YRGSEVMRE		8	1126.53	TRAMP+tRNA	0.167	1129.85	0	2.62552	0.017539	4.7918	0
Mtr4	247	255	YRGSEVMRE		8	1126.53	TRAMP+tRNA	1.667	1131.36	0.08813	4.13686	0.089859	4.69793	0.297881
Mtr4	247	255	YRGSEVMRE		8	1126.53	TRAMP+tRNA	16.667	1132.15	0.047332	4.92013	0.050477	4.5572	0.019104
Mtr4	247	255	YRGSEVMRE		8	1126.53	TRAMP+tRNA	166.667	1132.04	0.076741	4.80795	0.07872	4.57888	0.049889
Mtr4	247	255	YRGSEVMRE		8	1126.53	TRAMP+tRNA	1666.67	1132	0.066008	4.77015	0.068298	4.53284	0.059607
Mtr4	252	258	VMREVAW		6	890.455	Mtr4	0	891.179	0.051098	0	0	6.33323	0.048013
Mtr4	252	258	VMREVAW		6	890.455	Mtr4	0.167	891.865	0.046123	0.686367	0.068835	6.36902	0.002865
Mtr4	252	258	VMREVAW		6	890.455	Mtr4	1.667	892.585	0.079295	1.40601	0.094333	6.38789	0.03816
Mtr4	252	258	VMREVAW		6	890.455	Mtr4	16.667	893.343	0.023357	2.16458	0.056183	6.3219	0.00065
Mtr4	252	258	VMREVAW		6	890.455	Mtr4	166.667	893.384	0.05777	2.20532	0.077126	6.38982	0.00799
Mtr4	252	258	VMREVAW		6	890.455	Mtr4	1666.67	894.124	0.064054	2.94519	0.081939	6.38495	0.008176
Mtr4	252	258	VMREVAW		6	890.455	Mtr4+tRNA	0	891.157	0.02263	0	0	6.37981	0.103281
Mtr4	252	258	VMREVAW		6	890.455	Mtr4+tRNA	0.167	891.872	0.076102	0.714875	0.079396	6.49422	0.192673
Mtr4	252	258	VMREVAW		6	890.455	Mtr4+tRNA	1.667	892.604	0.077384	1.44715	0.080625	6.36638	0.014766
Mtr4	252	258	VMREVAW		6	890.455	Mtr4+tRNA	16.667	893.275	0.03466	2.11769	0.041394	6.39396	0.040419
Mtr4	252	258	VMREVAW		6	890.455	Mtr4+tRNA	166.667	893.352	0.013219	2.19563	0.026208	6.53266	0.150837
Mtr4	252	258	VMREVAW		6	890.455	Mtr4+tRNA	1666.67	893.924	0.012494	2.76751	0.02585	6.40046	0.024774
Mtr4	252	258	VMREVAW		6	890.455	TRAMP	0	891.19	0.051679	0	0	6.35886	0.006566
Mtr4	252	258	VMREVAW		6	890.455	TRAMP	0.167	891.921	0.037498	0.731062	0.06385	6.38088	0.053241
Mtr4	252	258	VMREVAW		6	890.455	TRAMP	1.667	892.744	0.007124	1.55408	0.052168	6.36829	8.95765e-05
Mtr4	252	258	VMREVAW		6	890.455	TRAMP	16.667	893.346	0.046833	2.15655	0.069743	6.37591	0.093843
Mtr4	252	258	VMREVAW		6	890.455	TRAMP	166.667	893.462	0.015412	2.27242	0.053928	6.41618	0.062423
Mtr4	252	258	VMREVAW		6	890.455	TRAMP	1666.67	893.919	0.012304	2.7293	0.053124	6.34352	0.076479
Mtr4	252	258	VMREVAW		6	890.455	TRAMP+tRNA	0	891.157	0.02263	0	0	6.37981	0.103281
Mtr4	252	258	VMREVAW		6	890.455	TRAMP+tRNA	0.167	891.784	0.054973	0.627176	0.059449	6.43801	0.092261
Mtr4	252	258	VMREVAW		6	890.455	TRAMP+tRNA	1.667	892.659	0.02991	1.50195	0.037507	6.36392	0.006767
Mtr4	252	258	VMREVAW		6	890.455	TRAMP+tRNA	16.667	893.322	0.040726	2.16487	0.046591	6.37518	0.039195
Mtr4	252	258	VMREVAW		6	890.455	TRAMP+tRNA	166.667	893.469	0.069755	2.31215	0.073334	6.34632	0.011816
Mtr4	252	258	VMREVAW		6	890.455	TRAMP+tRNA	1666.67	894.111	0.024054	2.95448	0.033026	6.34372	0.058424
Mtr4	254	261	REVAWVIF		7	1019.57	Mtr4	0	1020.18	0.035983	0	0	7.75144	0.050571
Mtr4	254	261	REVAWVIF		7	1019.57	Mtr4	0.167	1020.29	0.050289	0.109938	0.061837	7.73821	0.022406
Mtr4	254	261	REVAWVIF		7	1019.57	Mtr4	1.667	1020.38	0.024241	0.198781	0.043387	7.72371	0.04168
Mtr4	254	261	REVAWVIF		7	1019.57	Mtr4	16.667	1020.92	0.026261	0.740314	0.044547	7.78301	0.065552
Mtr4	254	261	REVAWVIF		7	1019.57	Mtr4	166.667	1020.97	0.02186	0.791739	0.042103	7.79661	0.069392
Mtr4	254	261	REVAWVIF		7	1019.57	Mtr4	1666.67	1021.48	0.034539	1.29976	0.049877	7.71143	0.058722
Mtr4	254	261	REVAWVIF		7	1019.57	Mtr4+tRNA	0	1020.16	0.014256	0	0	7.75071	0.07077
Mtr4	254	261	REVAWVIF		7	1019.57	Mtr4+tRNA	0.167	1020.34	0.086889	0.171477	0.088051	7.83822	0.151379
Mtr4	254	261	REVAWVIF		7	1019.57	Mtr4+tRNA	1.667	1020.43	0.027885	0.264774	0.031318	7.71299	0.022206
Mtr4	254	261	REVAWVIF		7	1019.57	Mtr4+tRNA	16.667	1020.91	0.002937	0.747163	0.014556	7.7679	0.063007
Mtr4	254	261	REVAWVIF		7	1019.57	Mtr4+tRNA	166.667	1020.97	0.005951	0.808101	0.015448	7.88919	0.076257
Mtr4	254	261	REVAWVIF		7	1019.57	Mtr4+tRNA	1666.67	1021.46	0.044237	1.29507	0.046477	7.7399	0.01193
Mtr4	254	261	REVAWVIF		7	1019.57	TRAMP	0	1020.18	0.042251	0	0	7.71532	0.018688
Mtr4	254	261	REVAWVIF		7	1019.57	TRAMP	0.167	1020.26	0.008737	0.087461	0.043145	7.6851	0.034461
Mtr4	254	261	REVAWVIF		7	1019.57	TRAMP	1.667	1020.5	0.02227	0.325563	0.047761	7.74643	0.003192
Mtr4	254	261	REVAWVIF		7	1019.57	TRAMP	16.667	1020.92	0.040361	0.746263	0.058431	7.75105	0.052908
Mtr4	254	261	REVAWVIF		7	1019.57	TRAMP	166.667	1021.04	0.006132	0.867622	0.042694	7.69898	0.003403
Mtr4	254	261	REVAWVIF		7	1019.57	TRAMP	1666.67	1021.35	0.06559	1.17842	0.078021	7.75367	0.037804
Mtr4	254	261	REVAWVIF		7	1019.57	TRAMP+tRNA	0	1020.16	0.014256	0	0	7.75071	0.07077
Mtr4	254	261	REVAWVIF		7	1019.57	TRAMP+tRNA	0.167	1020.21	0.005602	0.046763	0.015317	7.74969	0.031908
Mtr4	254	261	REVAWVIF		7	1019.57	TRAMP+tRNA	1.667	1020.41	0.006025	0.247373	0.015477	7.79694	0.067867
Mtr4	254	261	REVAWVIF		7	1019.57	TRAMP+tRNA	16.667	1020.95	0.030997	0.786605	0.034118	7.70352	0.034035
Mtr4	254	261	REVAWVIF		7	1019.57	TRAMP+tRNA	166.667	1021.11	0.03124	0.94033	0.034339	7.68084	0.017646
Mtr4	254	261	REVAWVIF		7	1019.57	TRAMP+tRNA	1666.67	1021.69	0.025537	1.52709	0.029247	7.74091	0.044378
Mtr4	262	269	DEVHYMRD		7	1064.45	Mtr4	0	1064.94	0.027764	0	0	4.80985	0.006699
Mtr4	262	269	DEVHYMRD		7	1064.45	Mtr4	0.167	1065.7	0.056809	0.761919	0.063231	4.82254	0.041312
Mtr4	262	269	DEVHYMRD		7	1064.45	Mtr4	1.667	1066.94	0.07662	2.007	0.081495	4.83811	0.033021
Mtr4	262	269	DEVHYMRD		7	1064.45	Mtr4	16.667	1067.91	0.067355	2.96744	0.072853	4.82672	0.046173
Mtr4	262	269	DEVHYMRD		7	1064.45	Mtr4	166.667	1068.29	0.071511	3.35376	0.076712	4.76758	0.04059
Mtr4	262	269	DEVHYMRD		7	1064.45	Mtr4	1666.67	1068.78	0.096508	3.84571	0.100422	4.83804	0.03916
Mtr4	262	269	DEVHYMRD		7	1064.45	Mtr4+tRNA	0	1064.94	0.030164	0	0	4.84578	0.043678
Mtr4	262	269	DEVHYMRD		7	1064.45	Mtr4+tRNA	0.167	1065.46	0.091885	0.518452	0.096709	4.93985	0.168885
Mtr4	262	269	DEVHYMRD		7	1064.45	Mtr4+tRNA	1.667	1065.63	0.055639	0.690193	0.06329	4.81467	0.004683
Mtr4	262	269	DEVHYMRD		7	1064.45	Mtr4+tRNA	16.667	1066.78	0.027028	1.83797	0.040502	4.79121	0.024533
Mtr4	262	269	DEVHYMRD		7	1064.45	Mtr4+tRNA	166.667	1067.76	0.045585	2.81529	0.054661	4.92584	0.152608
Mtr4	262	269	DEVHYMRD		7	1064.45	Mtr4+tRNA	1666.67	1068.09	0.057846	3.14675	0.065239	4.79286	0.028531
Mtr4	262	269	DEVHYMRD		7	1064.45	TRAMP	0	1064.94	0.028283	0	0	4.81215	0.008248
Mtr4	262	269	DEVHYMRD		7	1064.45	TRAMP	0.167	1065.64	0.071249	0.696563	0.076657	4.86268	0.065598
Mtr4	262	269	DEVHYMRD		7	1064.45	TRAMP	1.667	1067.08	0.077031	2.13738	0.082059	4.79848	0.011145
Mtr4	262	269	DEVHYMRD		7	1064.45	TRAMP	16.667	1067.94	0.071149	2.99889	0.076564	4.8894	0.129611
Mtr4	262	269	DEVHYMRD		7	1064.45	TRAMP	166.667	1068.35	0.049755	3.41559	0.057232	4.81611	0.014839
Mtr4	262	269	DEVHYMRD		7	1064.45	TRAMP	1666.67	1068.64	0.0474	3.70347	0.055197	4.80986	0.017933
Mtr4	262	269	DEVHYMRD		7	1064.45	TRAMP+tRNA	0	1064.94	0.030164	0	0	4.84578	0.043678
Mtr4	262	269	DEVHYMRD		7	1064.45	TRAMP+tRNA	0.167	1065.4	0.061277	0.455997	0.068299	4.86579	0.132326
Mtr4	262	269	DEVHYMRD		7	1064.45	TRAMP+tRNA	1.667	1065.62	0.04448	0.67798	0.053743	4.77668	0.030235
Mtr4	262	269	DEVHYMRD		7	1064.45	TRAMP+tRNA	16.667	1067.06	0.038854	2.12141	0.049189	4.82559	0.018202
Mtr4	262	269	DEVHYMRD		7	1064.45	TRAMP+tRNA	166.667	1068.06	0.07653	3.11769	0.08226	4.83951	0.046503
Mtr4	262	269	DEVHYMRD		7	1064.45	TRAMP+tRNA	1666.67	1068.31	0.061945	3.36687	0.068899	4.82187	0.017585
Mtr4	262	276	DEVHYMRDKERGVVW		14	1918.92	Mtr4	0	1920.08	0.040558	0	0	5.7211	0.023014
Mtr4	262	276	DEVHYMRDKERGVVW		14	1918.92	Mtr4	0.167	1921.91	0.109916	1.8359	0.11716	5.73925	0.010973
Mtr4	262	276	DEVHYMRDKERGVVW		14	1918.92	Mtr4	1.667	1924.26	0.056068	4.18639	0.0692	5.71824	0.026592
Mtr4	262	276	DEVHYMRDKERGVVW		14	1918.92	Mtr4	16.667	1927.02	0.095561	6.94246	0.103812	5.75911	0.025382
Mtr4	262	276	DEVHYMRDKERGVVW		14	1918.92	Mtr4	166.667	1927.98	0.10539	7.89883	0.112925	5.68222	0.08004
Mtr4	262	276	DEVHYMRDKERGVVW		14	1918.92	Mtr4	1666.67	1928.58	0.091591	8.50255	0.100169	5.74599	0.021993
Mtr4	262	276	DEVHYMRDKERGVVW		14	1918.92	Mtr4+tRNA	0	1920.08	0.059857	0	0	5.77981	0.085228
Mtr4	262	276	DEVHYMRDKERGVVW		14	1918.92	Mtr4+tRNA	0.167	1921.17	0.100237	1.08746	0.116749	5.87566	0.177147
Mtr4	262	276	DEVHYMRDKERGVVW		14	1918.92	Mtr4+tRNA	1.667	1922.03	0.039873	1.94967	0.071921	5.74095	0.013325
Mtr4	262	276	DEVHYMRDKERGVVW		14	1918.92	Mtr4+tRNA	16.667	1923.87	0.049826	3.78629	0.077881	5.69559	0.071409
Mtr4	262	276	DEVHYMRDKERGVVW		14	1918.92	Mtr4+tRNA	166.667	1926.72	0.031332	6.63707	0.067561	5.88065	0.138364
Mtr4	262	276	DEVHYMRDKERGVVW		14	1918.92	Mtr4+tRNA	1666.67	1928.23	0.048662	8.14597	0.077142	5.76855	0.018359
Mtr4	262	276	DEVHYMRDKERGVVW		14	1918.92	TRAMP	0	1920.08	0.039986	0	0	5.73205	0.005287
Mtr4	262	276	DEVHYMRDKERGVVW		14	1918.92	TRAMP	0.167	1921.91	0.113861	1.82937	0.120678	5.7687	0.068906
Mtr4	262	276	DEVHYMRDKERGVVW		14	1918.92	TRAMP	1.667	1924.29	0.061753	4.2152	0.073569	5.73855	0.001178
Mtr4	262	276	DEVHYMRDKERGVVW		14	1918.92	TRAMP	16.667	1927.06	0.111315	6.97731	0.118279	5.77134	0.103361
Mtr4	262	276	DEVHYMRDKERGVVW		14	1918.92	TRAMP	166.667	1927.92	0.099078	7.8435	0.106842	5.78172	0.063034
Mtr4	262	276	DEVHYMRDKERGVVW		14	1918.92	TRAMP	1666.67	1928.26	0.107903	8.17891	0.115073	5.73584	0.04254
Mtr4	262	276	DEVHYMRDKERGVVW		14	1918.92	TRAMP+tRNA	0	1920.03	0.028883	0	0	5.77967	0.085362
Mtr4	262	276	DEVHYMRDKERGVVW		14	1918.92	TRAMP+tRNA	0.167	1920.97	0.029002	0.940283	0.040931	5.81989	0.10082
Mtr4	262	276	DEVHYMRDKERGVVW		14	1918.92	TRAMP+tRNA	1.667	1922.06	0.075849	2.02761	0.081162	5.72888	0.010225
Mtr4	262	276	DEVHYMRDKERGVVW		14	1918.92	TRAMP+tRNA	16.667	1924.08	0.09733	4.04828	0.101525	5.74728	0.017811
Mtr4	262	276	DEVHYMRDKERGVVW		14	1918.92	TRAMP+tRNA	166.667	1926.88	0.064218	6.8499	0.070414	5.73838	0.028198
Mtr4	262	276	DEVHYMRDKERGVVW		14	1918.92	TRAMP+tRNA	1666.67	1927.96	0.050461	7.93087	0.058143	5.732	0.044854
Mtr4	267	279	MRDKERGVVWEET		12	1634.8	Mtr4	0	1635.71	0.026674	0	0	5.26733	0.019295
Mtr4	267	279	MRDKERGVVWEET		12	1634.8	Mtr4	0.167	1637.08	0.022583	1.36755	0.03495	5.30196	0.027279
Mtr4	267	279	MRDKERGVVWEET		12	1634.8	Mtr4	1.667	1638.08	0.026078	2.36822	0.037303	5.31139	0.02536
Mtr4	267	279	MRDKERGVVWEET		12	1634.8	Mtr4	16.667	1639.88	0.054349	4.16673	0.060542	5.31245	0.016862
Mtr4	267	279	MRDKERGVVWEET		12	1634.8	Mtr4	166.667	1640.83	0.063674	5.12437	0.069035	5.23272	0.069423
Mtr4	267	279	MRDKERGVVWEET		12	1634.8	Mtr4	1666.67	1641.76	0.093635	6.04984	0.097361	5.30892	0.037547
Mtr4	267	279	MRDKERGVVWEET		12	1634.8	Mtr4+tRNA	0	1635.71	0.027032	0	0	5.32845	0.083323
Mtr4	267	279	MRDKERGVVWEET		12	1634.8	Mtr4+tRNA	0.167	1636.52	0.123733	0.813775	0.126652	5.46906	0.201841
Mtr4	267	279	MRDKERGVVWEET		12	1634.8	Mtr4+tRNA	1.667	1636.97	0.030279	1.26209	0.04059	5.31036	0.00684
Mtr4	267	279	MRDKERGVVWEET		12	1634.8	Mtr4+tRNA	16.667	1637.86	0.076121	2.15348	0.080778	5.33452	0.040568
Mtr4	267	279	MRDKERGVVWEET		12	1634.8	Mtr4+tRNA	166.667	1639.47	0.111878	3.76115	0.115097	5.45642	0.152356
Mtr4	267	279	MRDKERGVVWEET		12	1634.8	Mtr4+tRNA	1666.67	1640.78	0.009613	5.07003	0.02869	5.30493	0.027236
Mtr4	267	279	MRDKERGVVWEET		12	1634.8	TRAMP	0	1635.71	0.024573	0	0	5.27717	0.011182
Mtr4	267	279	MRDKERGVVWEET		12	1634.8	TRAMP	0.167	1637.08	0.015556	1.36227	0.029083	5.31937	0.065809
Mtr4	267	279	MRDKERGVVWEET		12	1634.8	TRAMP	1.667	1637.96	0	2.24168	0.024573	5.24146	0
Mtr4	267	279	MRDKERGVVWEET		12	1634.8	TRAMP	16.667	1639.82	0.06231	4.10573	0.06698	5.34447	0.112144
Mtr4	267	279	MRDKERGVVWEET		12	1634.8	TRAMP	166.667	1640.61	0.021468	4.89124	0.032629	5.32381	0.047546
Mtr4	267	279	MRDKERGVVWEET		12	1634.8	TRAMP	1666.67	1641.38	0.021848	5.6657	0.032881	5.29263	0.029345
Mtr4	267	279	MRDKERGVVWEET		12	1634.8	TRAMP+tRNA	0	1635.71	0.027032	0	0	5.32845	0.083323
Mtr4	267	279	MRDKERGVVWEET		12	1634.8	TRAMP+tRNA	0.167	1636.43	0.080575	0.719468	0.084988	5.3634	0.123945
Mtr4	267	279	MRDKERGVVWEET		12	1634.8	TRAMP+tRNA	1.667	1637	0.049242	1.28666	0.056174	5.25966	0.014717
Mtr4	267	279	MRDKERGVVWEET		12	1634.8	TRAMP+tRNA	16.667	1637.83	0.040873	2.12172	0.049003	5.30426	0.020417
Mtr4	267	279	MRDKERGVVWEET		12	1634.8	TRAMP+tRNA	166.667	1639.52	0.129321	3.8077	0.132116	5.30077	0.032977
Mtr4	267	279	MRDKERGVVWEET		12	1634.8	TRAMP+tRNA	1666.67	1640.78	0.022138	5.06993	0.03494	5.26281	0.001927
Mtr4	270	279	KERGVVWEET		9	1232.63	Mtr4	0	1233.18	0.005753	0	0	5.45223	0.013875
Mtr4	270	279	KERGVVWEET		9	1232.63	Mtr4	0.167	1233.83	0.027376	0.646918	0.027974	5.47573	0.01843
Mtr4	270	279	KERGVVWEET		9	1232.63	Mtr4	1.667	1234.52	0.023651	1.33669	0.024341	5.47909	0.013123
Mtr4	270	279	KERGVVWEET		9	1232.63	Mtr4	16.667	1236.21	0.025693	3.02977	0.026329	5.47918	0.018915
Mtr4	270	279	KERGVVWEET		9	1232.63	Mtr4	166.667	1237.05	0.083325	3.86831	0.083523	5.38315	0.077045
Mtr4	270	279	KERGVVWEET		9	1232.63	Mtr4	1666.67	1237.93	0.084139	4.74844	0.084336	5.48634	0.030021
Mtr4	270	279	KERGVVWEET		9	1232.63	Mtr4+tRNA	0	1233.19	0.019985	0	0	5.52177	0.080939
Mtr4	270	279	KERGVVWEET		9	1232.63	Mtr4+tRNA	0.167	1233.58	0.059307	0.393416	0.062584	5.62067	0.193712
Mtr4	270	279	KERGVVWEET		9	1232.63	Mtr4+tRNA	1.667	1233.81	0.042131	0.627329	0.046631	5.47737	0.007446
Mtr4	270	279	KERGVVWEET		9	1232.63	Mtr4+tRNA	16.667	1234.3	0.032505	1.11284	0.038157	5.47912	0.002414
Mtr4	270	279	KERGVVWEET		9	1232.63	Mtr4+tRNA	166.667	1235.64	0.008072	2.45681	0.021554	5.60719	0.146947
Mtr4	270	279	KERGVVWEET		9	1232.63	Mtr4+tRNA	1666.67	1236.87	0.056725	3.68279	0.060142	5.47302	0.028579
Mtr4	270	279	KERGVVWEET		9	1232.63	TRAMP	0	1233.19	0.015054	0	0	5.45941	0.00759
Mtr4	270	279	KERGVVWEET		9	1232.63	TRAMP	0.167	1233.85	0.007087	0.661346	0.016639	5.49926	0.062819
Mtr4	270	279	KERGVVWEET		9	1232.63	TRAMP	1.667	1234.55	0.010884	1.35262	0.018577	5.44792	0.01732
Mtr4	270	279	KERGVVWEET		9	1232.63	TRAMP	16.667	1236.19	0.043303	2.99995	0.045845	5.4453	0.010123
Mtr4	270	279	KERGVVWEET		9	1232.63	TRAMP	166.667	1237.1	0.09259	3.90757	0.093806	5.5102	0.059807
Mtr4	270	279	KERGVVWEET		9	1232.63	TRAMP	1666.67	1237.69	0.083223	4.49733	0.084574	5.4699	0.029613
Mtr4	270	279	KERGVVWEET		9	1232.63	TRAMP+tRNA	0	1233.19	0.019985	0	0	5.52177	0.080939
Mtr4	270	279	KERGVVWEET		9	1232.63	TRAMP+tRNA	0.167	1233.42	0.023784	0.23019	0.031066	5.57364	0.125962
Mtr4	270	279	KERGVVWEET		9	1232.63	TRAMP+tRNA	1.667	1233.76	0.022536	0.579283	0.030121	5.44642	0.012437
Mtr4	270	279	KERGVVWEET		9	1232.63	TRAMP+tRNA	16.667	1234.2	0.03301	1.01768	0.038589	5.48048	0.018345
Mtr4	270	279	KERGVVWEET		9	1232.63	TRAMP+tRNA	166.667	1235.74	0.066518	2.54966	0.069456	5.47837	0.030816
Mtr4	270	279	KERGVVWEET		9	1232.63	TRAMP+tRNA	1666.67	1236.91	0.0543	3.72462	0.057861	5.43198	0.029698
Mtr4	280	289	IILLPDKVRY		8	1229.76	Mtr4	0	1230.64	0.01109	0	0	6.07427	0.041001
Mtr4	280	289	IILLPDKVRY		8	1229.76	Mtr4	0.167	1231.65	0.000458	1.00383	0.011099	6.0902	0.00271
Mtr4	280	289	IILLPDKVRY		8	1229.76	Mtr4	1.667	1231.66	0.021503	1.01773	0.024195	6.16272	0.055508
Mtr4	280	289	IILLPDKVRY		8	1229.76	Mtr4	16.667	1231.69	0.026237	1.04964	0.028485	6.10873	0.039365
Mtr4	280	289	IILLPDKVRY		8	1229.76	Mtr4	166.667	1231.74	0.007987	1.09549	0.013667	6.04518	0.103841
Mtr4	280	289	IILLPDKVRY		8	1229.76	Mtr4	1666.67	1232.27	0.056031	1.6264	0.057118	6.10525	0.027984
Mtr4	280	289	IILLPDKVRY		8	1229.76	Mtr4+tRNA	0	1230.65	0.023225	0	0	6.13323	0.103104
Mtr4	280	289	IILLPDKVRY		8	1229.76	Mtr4+tRNA	0.167	1231.74	0.021288	1.08957	0.031505	6.22993	0.188956
Mtr4	280	289	IILLPDKVRY		8	1229.76	Mtr4+tRNA	1.667	1231.75	0.00808	1.09622	0.02459	6.10634	0.015963
Mtr4	280	289	IILLPDKVRY		8	1229.76	Mtr4+tRNA	16.667	1231.72	0.013331	1.07338	0.026779	6.14781	0.05252
Mtr4	280	289	IILLPDKVRY		8	1229.76	Mtr4+tRNA	166.667	1231.79	0.009959	1.13606	0.02527	6.26284	0.133737
Mtr4	280	289	IILLPDKVRY		8	1229.76	Mtr4+tRNA	1666.67	1232.19	0.024202	1.54154	0.033543	6.13859	0.020814
Mtr4	280	289	IILLPDKVRY		8	1229.76	TRAMP	0	1230.65	0.010743	0	0	6.09724	0.003539
Mtr4	280	289	IILLPDKVRY		8	1229.76	TRAMP	0.167	1231.61	0.061136	0.964729	0.062073	6.12814	0.06137
Mtr4	280	289	IILLPDKVRY		8	1229.76	TRAMP	1.667	1231.63	0.018234	0.985703	0.021163	6.10564	0.001309
Mtr4	280	289	IILLPDKVRY		8	1229.76	TRAMP	16.667	1231.61	0.014149	0.968871	0.017765	6.12245	0.088768
Mtr4	280	289	IILLPDKVRY		8	1229.76	TRAMP	166.667	1231.74	0.045737	1.09375	0.046982	6.16596	0.062289
Mtr4	280	289	IILLPDKVRY		8	1229.76	TRAMP	1666.67	1232.08	0.006168	1.43541	0.012387	6.10345	0.060685
Mtr4	280	289	IILLPDKVRY		8	1229.76	TRAMP+tRNA	0	1230.65	0.023225	0	0	6.13323	0.103104
Mtr4	280	289	IILLPDKVRY		8	1229.76	TRAMP+tRNA	0.167	1231.61	0.03569	0.960742	0.042581	6.18122	0.100374
Mtr4	280	289	IILLPDKVRY		8	1229.76	TRAMP+tRNA	1.667	1231.6	0.051912	0.945911	0.056871	6.25317	0.205616
Mtr4	280	289	IILLPDKVRY		8	1229.76	TRAMP+tRNA	16.667	1231.63	0.022547	0.978461	0.032369	6.12647	0.050106
Mtr4	280	289	IILLPDKVRY		8	1229.76	TRAMP+tRNA	166.667	1231.76	0.016933	1.11228	0.028742	6.08692	0.022188
Mtr4	280	289	IILLPDKVRY		8	1229.76	TRAMP+tRNA	1666.67	1232.23	0.020777	1.57972	0.031162	6.09157	0.052046
Mtr4	280	291	IILLPDKVRYVF		10	1475.9	Mtr4	0	1477.06	0.037002	0	0	6.88229	0.040445
Mtr4	280	291	IILLPDKVRYVF		10	1475.9	Mtr4	0.167	1477.84	0.007179	0.784448	0.037692	6.9332	0.044976
Mtr4	280	291	IILLPDKVRYVF		10	1475.9	Mtr4	1.667	1477.84	0.018392	0.783663	0.041321	6.9343	0.044428
Mtr4	280	291	IILLPDKVRYVF		10	1475.9	Mtr4	16.667	1477.87	0.027366	0.814416	0.046022	6.95977	0.079682
Mtr4	280	291	IILLPDKVRYVF		10	1475.9	Mtr4	166.667	1477.93	0.008915	0.870528	0.038061	6.97725	0.071524
Mtr4	280	291	IILLPDKVRYVF		10	1475.9	Mtr4	1666.67	1478.46	0.044027	1.40106	0.057511	6.89717	0.031028
Mtr4	280	291	IILLPDKVRYVF		10	1475.9	Mtr4+tRNA	0	1477.01	0.00475	0	0	6.89104	0.065922
Mtr4	280	291	IILLPDKVRYVF		10	1475.9	Mtr4+tRNA	0.167	1477.96	0.022704	0.954018	0.023196	7.03343	0.15314
Mtr4	280	291	IILLPDKVRYVF		10	1475.9	Mtr4+tRNA	1.667	1477.93	0.008692	0.923023	0.009906	6.90384	0.019391
Mtr4	280	291	IILLPDKVRYVF		10	1475.9	Mtr4+tRNA	16.667	1477.94	0.007529	0.935687	0.008903	6.95346	0.054012
Mtr4	280	291	IILLPDKVRYVF		10	1475.9	Mtr4+tRNA	166.667	1477.99	0.008824	0.98539	0.010021	7.08502	0.080047
Mtr4	280	291	IILLPDKVRYVF		10	1475.9	Mtr4+tRNA	1666.67	1478.39	0.003621	1.38427	0.005973	6.94048	0.020512
Mtr4	280	291	IILLPDKVRYVF		10	1475.9	TRAMP	0	1477.06	0.034722	0	0	6.89698	0.011143
Mtr4	280	291	IILLPDKVRYVF		10	1475.9	TRAMP	0.167	1477.79	0.04018	0.732678	0.053104	6.89581	0.042947
Mtr4	280	291	IILLPDKVRYVF		10	1475.9	TRAMP	1.667	1477.78	0.019756	0.716422	0.039949	6.93609	0.005497
Mtr4	280	291	IILLPDKVRYVF		10	1475.9	TRAMP	16.667	1477.78	0.022764	0.721187	0.041519	6.97603	0.084788
Mtr4	280	291	IILLPDKVRYVF		10	1475.9	TRAMP	166.667	1477.87	0.025606	0.809359	0.043143	6.93328	0.079083
Mtr4	280	291	IILLPDKVRYVF		10	1475.9	TRAMP	1666.67	1478.27	0.025205	1.21042	0.042906	6.95638	0.031974
Mtr4	280	291	IILLPDKVRYVF		10	1475.9	TRAMP+tRNA	0	1477.01	0.00475	0	0	6.89104	0.065922
Mtr4	280	291	IILLPDKVRYVF		10	1475.9	TRAMP+tRNA	0.167	1477.79	0.022365	0.783221	0.022864	6.96253	0.06667
Mtr4	280	291	IILLPDKVRYVF		10	1475.9	TRAMP+tRNA	1.667	1477.77	0.036376	0.766195	0.036685	7.02714	0.131187
Mtr4	280	291	IILLPDKVRYVF		10	1475.9	TRAMP+tRNA	16.667	1477.81	0.035176	0.800507	0.035496	6.89375	0.001897
Mtr4	280	291	IILLPDKVRYVF		10	1475.9	TRAMP+tRNA	166.667	1477.94	0.028691	0.931061	0.029081	6.89209	0.018523
Mtr4	280	291	IILLPDKVRYVF		10	1475.9	TRAMP+tRNA	1666.67	1478.4	0.009292	1.3941	0.010436	6.94052	0.051147
Mtr4	280	292	IILLPDKVRYVFL		11	1588.98	Mtr4	0	1590.02	0.023588	0	0	7.31562	0.055109
Mtr4	280	292	IILLPDKVRYVFL		11	1588.98	Mtr4	0.167	1590.79	0.006752	0.767918	0.024535	7.29996	0.024452
Mtr4	280	292	IILLPDKVRYVFL		11	1588.98	Mtr4	1.667	1590.8	0.02003	0.78244	0.030945	7.29908	0.038404
Mtr4	280	292	IILLPDKVRYVFL		11	1588.98	Mtr4	16.667	1590.88	0.01411	0.859679	0.027486	7.33328	0.091004
Mtr4	280	292	IILLPDKVRYVFL		11	1588.98	Mtr4	166.667	1590.92	0.033134	0.897711	0.040673	7.34135	0.064788
Mtr4	280	292	IILLPDKVRYVFL		11	1588.98	Mtr4	1666.67	1591.47	0.081727	1.4501	0.085063	7.28691	0.035878
Mtr4	280	292	IILLPDKVRYVFL		11	1588.98	Mtr4+tRNA	0	1589.98	0.042921	0	0	7.31495	0.082886
Mtr4	280	292	IILLPDKVRYVFL		11	1588.98	Mtr4+tRNA	0.167	1591.01	0.067377	1.02924	0.079886	7.41575	0.142642
Mtr4	280	292	IILLPDKVRYVFL		11	1588.98	Mtr4+tRNA	1.667	1590.97	0.01121	0.994802	0.044361	7.29331	0.011828
Mtr4	280	292	IILLPDKVRYVFL		11	1588.98	Mtr4+tRNA	16.667	1590.96	0.013863	0.985423	0.045105	7.33306	0.057921
Mtr4	280	292	IILLPDKVRYVFL		11	1588.98	Mtr4+tRNA	166.667	1591.05	0.026453	1.07071	0.050418	7.46506	0.08327
Mtr4	280	292	IILLPDKVRYVFL		11	1588.98	Mtr4+tRNA	1666.67	1591.43	0.019213	1.45037	0.047025	7.31131	0.015059
Mtr4	280	292	IILLPDKVRYVFL		11	1588.98	TRAMP	0	1590	0.034425	0	0	7.27416	0.017416
Mtr4	280	292	IILLPDKVRYVFL		11	1588.98	TRAMP	0.167	1590.81	0.075887	0.802288	0.08333	7.27492	0.033839
Mtr4	280	292	IILLPDKVRYVFL		11	1588.98	TRAMP	1.667	1590.78	0.003606	0.776685	0.034613	7.31152	0.010073
Mtr4	280	292	IILLPDKVRYVFL		11	1588.98	TRAMP	16.667	1590.81	0.037231	0.809454	0.050707	7.34019	0.074608
Mtr4	280	292	IILLPDKVRYVFL		11	1588.98	TRAMP	166.667	1590.91	0.064274	0.908678	0.072913	7.28772	0.059483
Mtr4	280	292	IILLPDKVRYVFL		11	1588.98	TRAMP	1666.67	1591.2	0.015431	1.20005	0.037725	7.32534	0.025247
Mtr4	280	292	IILLPDKVRYVFL		11	1588.98	TRAMP+tRNA	0	1589.98	0.042921	0	0	7.31495	0.082886
Mtr4	280	292	IILLPDKVRYVFL		11	1588.98	TRAMP+tRNA	0.167	1590.81	0.047051	0.832934	0.063687	7.32058	0.045798
Mtr4	280	292	IILLPDKVRYVFL		11	1588.98	TRAMP+tRNA	1.667	1590.81	0.035911	0.831987	0.055963	7.36559	0.080196
Mtr4	280	292	IILLPDKVRYVFL		11	1588.98	TRAMP+tRNA	16.667	1590.87	0.016096	0.889944	0.04584	7.26657	0.025042
Mtr4	280	292	IILLPDKVRYVFL		11	1588.98	TRAMP+tRNA	166.667	1590.98	0.062404	1.00609	0.075739	7.2592	0.006446
Mtr4	280	292	IILLPDKVRYVFL		11	1588.98	TRAMP+tRNA	1666.67	1591.45	0.034582	1.46918	0.055119	7.30198	0.043949
Mtr4	281	289	ILLPDKVRY		7	1116.68	Mtr4	0	1117.43	0.011286	0	0	6.07152	0.04011
Mtr4	281	289	ILLPDKVRY		7	1116.68	Mtr4	0.167	1118.37	0.000827	0.939537	0.011316	6.0891	0.000789
Mtr4	281	289	ILLPDKVRY		7	1116.68	Mtr4	1.667	1118.34	0.036991	0.914632	0.038674	6.15946	0.054058
Mtr4	281	289	ILLPDKVRY		7	1116.68	Mtr4	16.667	1118.44	0.017169	1.01004	0.020546	6.11094	0.041386
Mtr4	281	289	ILLPDKVRY		7	1116.68	Mtr4	166.667	1118.48	0.010151	1.04886	0.01518	6.04314	0.103793
Mtr4	281	289	ILLPDKVRY		7	1116.68	Mtr4	1666.67	1118.99	0.097025	1.56005	0.097679	6.10672	0.028012
Mtr4	281	289	ILLPDKVRY		7	1116.68	Mtr4+tRNA	0	1117.44	0.023022	0	0	6.12992	0.101556
Mtr4	281	289	ILLPDKVRY		7	1116.68	Mtr4+tRNA	0.167	1118.44	0.024364	1.00128	0.03352	6.22875	0.18674
Mtr4	281	289	ILLPDKVRY		7	1116.68	Mtr4+tRNA	1.667	1118.42	0.017756	0.979209	0.029074	6.10219	0.016079
Mtr4	281	289	ILLPDKVRY		7	1116.68	Mtr4+tRNA	16.667	1118.44	0.015992	0.996085	0.028032	6.14581	0.054601
Mtr4	281	289	ILLPDKVRY		7	1116.68	Mtr4+tRNA	166.667	1118.5	0.037911	1.05555	0.044354	6.2647	0.132924
Mtr4	281	289	ILLPDKVRY		7	1116.68	Mtr4+tRNA	1666.67	1118.89	0.040208	1.45096	0.046332	6.13704	0.018055
Mtr4	281	289	ILLPDKVRY		7	1116.68	TRAMP	0	1117.43	0.008457	0	0	6.09553	0.00334
Mtr4	281	289	ILLPDKVRY		7	1116.68	TRAMP	0.167	1118.34	0.035187	0.906055	0.036189	6.12453	0.061213
Mtr4	281	289	ILLPDKVRY		7	1116.68	TRAMP	1.667	1118.33	0.037032	0.896833	0.037985	6.1011	0.00053
Mtr4	281	289	ILLPDKVRY		7	1116.68	TRAMP	16.667	1118.35	0.037547	0.921073	0.038488	6.1246	0.091243
Mtr4	281	289	ILLPDKVRY		7	1116.68	TRAMP	166.667	1118.46	0.034441	1.03009	0.035464	6.16344	0.062079
Mtr4	281	289	ILLPDKVRY		7	1116.68	TRAMP	1666.67	1118.85	0.027922	1.41422	0.029175	6.09908	0.060183
Mtr4	281	289	ILLPDKVRY		7	1116.68	TRAMP+tRNA	0	1117.44	0.023022	0	0	6.12992	0.101556
Mtr4	281	289	ILLPDKVRY		7	1116.68	TRAMP+tRNA	0.167	1118.35	0.024485	0.913304	0.033608	6.18592	0.103255
Mtr4	281	289	ILLPDKVRY		7	1116.68	TRAMP+tRNA	1.667	1118.36	0.045216	0.917648	0.05074	6.2402	0.203072
Mtr4	281	289	ILLPDKVRY		7	1116.68	TRAMP+tRNA	16.667	1118.38	0.039049	0.941894	0.04533	6.12565	0.052138
Mtr4	281	289	ILLPDKVRY		7	1116.68	TRAMP+tRNA	166.667	1118.46	0.035309	1.02175	0.042152	6.08602	0.023802
Mtr4	281	289	ILLPDKVRY		7	1116.68	TRAMP+tRNA	1666.67	1118.94	0.013946	1.49993	0.026916	6.0908	0.051598
Mtr4	281	291	ILLPDKVRYVF		9	1362.81	Mtr4	0	1363.66	0.015114	0	0	6.88401	0.035726
Mtr4	281	291	ILLPDKVRYVF		9	1362.81	Mtr4	0.167	1364.51	0.006916	0.843454	0.016621	6.92887	0.041788
Mtr4	281	291	ILLPDKVRYVF		9	1362.81	Mtr4	1.667	1364.5	0.021442	0.834624	0.026233	6.93304	0.047239
Mtr4	281	291	ILLPDKVRYVF		9	1362.81	Mtr4	16.667	1364.54	0.005275	0.876255	0.016008	6.96119	0.078846
Mtr4	281	291	ILLPDKVRYVF		9	1362.81	Mtr4	166.667	1364.59	0.009828	0.923254	0.018028	6.97939	0.070837
Mtr4	281	291	ILLPDKVRYVF		9	1362.81	Mtr4	1666.67	1365.09	0.038543	1.42993	0.0414	6.89818	0.02961
Mtr4	281	291	ILLPDKVRYVF		9	1362.81	Mtr4+tRNA	0	1363.65	0.032837	0	0	6.89081	0.063354
Mtr4	281	291	ILLPDKVRYVF		9	1362.81	Mtr4+tRNA	0.167	1364.61	0.051161	0.961134	0.060792	7.03202	0.149699
Mtr4	281	291	ILLPDKVRYVF		9	1362.81	Mtr4+tRNA	1.667	1364.56	0.002057	0.910174	0.032901	6.90451	0.019028
Mtr4	281	291	ILLPDKVRYVF		9	1362.81	Mtr4+tRNA	16.667	1364.59	0.016898	0.942914	0.03693	6.95275	0.054134
Mtr4	281	291	ILLPDKVRYVF		9	1362.81	Mtr4+tRNA	166.667	1364.65	0.017555	1.00328	0.037235	7.08286	0.081173
Mtr4	281	291	ILLPDKVRYVF		9	1362.81	Mtr4+tRNA	1666.67	1365.04	0.032237	1.39742	0.046016	6.93972	0.022861
Mtr4	281	291	ILLPDKVRYVF		9	1362.81	TRAMP	0	1363.66	0.015052	0	0	6.89669	0.009925
Mtr4	281	291	ILLPDKVRYVF		9	1362.81	TRAMP	0.167	1364.46	0.038421	0.799926	0.041264	6.89403	0.044633
Mtr4	281	291	ILLPDKVRYVF		9	1362.81	TRAMP	1.667	1364.44	0.018001	0.774932	0.023464	6.93507	0.004947
Mtr4	281	291	ILLPDKVRYVF		9	1362.81	TRAMP	16.667	1364.45	0.011392	0.791189	0.018876	6.97142	0.081307
Mtr4	281	291	ILLPDKVRYVF		9	1362.81	TRAMP	166.667	1364.56	0.036867	0.89871	0.039821	6.93	0.078219
Mtr4	281	291	ILLPDKVRYVF		9	1362.81	TRAMP	1666.67	1364.95	0.007704	1.28794	0.016909	6.96001	0.029712
Mtr4	281	291	ILLPDKVRYVF		9	1362.81	TRAMP+tRNA	0	1363.65	0.032837	0	0	6.89081	0.063354
Mtr4	281	291	ILLPDKVRYVF		9	1362.81	TRAMP+tRNA	0.167	1364.47	0.036485	0.824752	0.049086	6.9572	0.062846
Mtr4	281	291	ILLPDKVRYVF		9	1362.81	TRAMP+tRNA	1.667	1364.46	0.025726	0.818788	0.041714	7.00865	0.121532
Mtr4	281	291	ILLPDKVRYVF		9	1362.81	TRAMP+tRNA	16.667	1364.47	0.021856	0.825033	0.039445	6.89338	0.001454
Mtr4	281	291	ILLPDKVRYVF		9	1362.81	TRAMP+tRNA	166.667	1364.57	0.04221	0.923496	0.053479	6.89041	0.021175
Mtr4	281	291	ILLPDKVRYVF		9	1362.81	TRAMP+tRNA	1666.67	1365.06	0.029095	1.41962	0.043872	6.93858	0.049219
Mtr4	281	292	ILLPDKVRYVFL		10	1475.9	Mtr4	0	1476.73	0.043736	0	0	7.31699	0.054899
Mtr4	281	292	ILLPDKVRYVFL		10	1475.9	Mtr4	0.167	1477.53	0.068484	0.799144	0.081258	7.30059	0.026793
Mtr4	281	292	ILLPDKVRYVFL		10	1475.9	Mtr4	1.667	1477.56	0.017013	0.83265	0.046929	7.29993	0.038795
Mtr4	281	292	ILLPDKVRYVFL		10	1475.9	Mtr4	16.667	1477.64	0.084312	0.907827	0.09498	7.32853	0.092566
Mtr4	281	292	ILLPDKVRYVFL		10	1475.9	Mtr4	166.667	1477.65	0.009623	0.92064	0.044782	7.34046	0.061803
Mtr4	281	292	ILLPDKVRYVFL		10	1475.9	Mtr4	1666.67	1478.18	0.04583	1.44832	0.06335	7.28378	0.031264
Mtr4	281	292	ILLPDKVRYVFL		10	1475.9	Mtr4+tRNA	0	1476.72	0.034776	0	0	7.32126	0.081715
Mtr4	281	292	ILLPDKVRYVFL		10	1475.9	Mtr4+tRNA	0.167	1477.55	0.053574	0.831045	0.063871	7.42446	0.15141
Mtr4	281	292	ILLPDKVRYVFL		10	1475.9	Mtr4+tRNA	1.667	1477.65	0.016539	0.938912	0.038509	7.29214	0.009318
Mtr4	281	292	ILLPDKVRYVFL		10	1475.9	Mtr4+tRNA	16.667	1477.75	0.022106	1.03678	0.041208	7.33141	0.060333
Mtr4	281	292	ILLPDKVRYVFL		10	1475.9	Mtr4+tRNA	166.667	1477.77	0.012758	1.05927	0.037042	7.47486	0.084812
Mtr4	281	292	ILLPDKVRYVFL		10	1475.9	Mtr4+tRNA	1666.67	1478.09	0.044954	1.37429	0.056835	7.3101	0.016388
Mtr4	281	292	ILLPDKVRYVFL		10	1475.9	TRAMP	0	1476.75	0.047522	0	0	7.27715	0.016535
Mtr4	281	292	ILLPDKVRYVFL		10	1475.9	TRAMP	0.167	1477.54	0.126	0.78798	0.134664	7.27253	0.036022
Mtr4	281	292	ILLPDKVRYVFL		10	1475.9	TRAMP	1.667	1477.49	0.049488	0.741966	0.06861	7.31284	0.012436
Mtr4	281	292	ILLPDKVRYVFL		10	1475.9	TRAMP	16.667	1477.6	0.025885	0.853817	0.054114	7.33068	0.078269
Mtr4	281	292	ILLPDKVRYVFL		10	1475.9	TRAMP	166.667	1477.67	0.063213	0.924515	0.079084	7.28554	0.05521
Mtr4	281	292	ILLPDKVRYVFL		10	1475.9	TRAMP	1666.67	1478.04	0.029128	1.29298	0.055739	7.32597	0.025171
Mtr4	281	292	ILLPDKVRYVFL		10	1475.9	TRAMP+tRNA	0	1476.72	0.034776	0	0	7.32126	0.081715
Mtr4	281	292	ILLPDKVRYVFL		10	1475.9	TRAMP+tRNA	0.167	1477.5	0.032191	0.78025	0.047388	7.32153	0.045396
Mtr4	281	292	ILLPDKVRYVFL		10	1475.9	TRAMP+tRNA	1.667	1477.57	0.046731	0.855714	0.058251	7.36705	0.082871
Mtr4	281	292	ILLPDKVRYVFL		10	1475.9	TRAMP+tRNA	16.667	1477.63	0.064544	0.917988	0.073317	7.26762	0.020757
Mtr4	281	292	ILLPDKVRYVFL		10	1475.9	TRAMP+tRNA	166.667	1477.65	0.086979	0.936175	0.093674	7.26162	0.003945
Mtr4	281	292	ILLPDKVRYVFL		10	1475.9	TRAMP+tRNA	1666.67	1478.19	0.028803	1.4764	0.045155	7.30339	0.041668
Mtr4	282	289	LLPDKVRY		6	1003.59	Mtr4	0	1004.39	0.041679	0	0	6.07302	0.036599
Mtr4	282	289	LLPDKVRY		6	1003.59	Mtr4	0.167	1005.29	0.005287	0.902105	0.042013	6.09598	0.000306
Mtr4	282	289	LLPDKVRY		6	1003.59	Mtr4	1.667	1005.25	0.037548	0.86378	0.056098	6.15775	0.055632
Mtr4	282	289	LLPDKVRY		6	1003.59	Mtr4	16.667	1005.31	0.014451	0.92159	0.044113	6.10165	0.037659
Mtr4	282	289	LLPDKVRY		6	1003.59	Mtr4	166.667	1005.35	0.036464	0.967745	0.055378	6.04069	0.106259
Mtr4	282	289	LLPDKVRY		6	1003.59	Mtr4	1666.67	1005.82	0.049188	1.43566	0.064472	6.10948	0.027177
Mtr4	282	289	LLPDKVRY		6	1003.59	Mtr4+tRNA	0	1004.34	0.028769	0	0	6.13872	0.09873
Mtr4	282	289	LLPDKVRY		6	1003.59	Mtr4+tRNA	0.167	1005.26	0.004498	0.920788	0.029119	6.24553	0.196741
Mtr4	282	289	LLPDKVRY		6	1003.59	Mtr4+tRNA	1.667	1005.3	0.015693	0.954368	0.032771	6.10754	0.016113
Mtr4	282	289	LLPDKVRY		6	1003.59	Mtr4+tRNA	16.667	1005.3	0.013342	0.960366	0.031713	6.14845	0.048151
Mtr4	282	289	LLPDKVRY		6	1003.59	Mtr4+tRNA	166.667	1005.32	0.014256	0.978863	0.032108	6.27359	0.139096
Mtr4	282	289	LLPDKVRY		6	1003.59	Mtr4+tRNA	1666.67	1005.72	0.034656	1.37704	0.045041	6.14445	0.024326
Mtr4	282	289	LLPDKVRY		6	1003.59	TRAMP	0	1004.39	0.035569	0	0	6.09467	0.002141
Mtr4	282	289	LLPDKVRY		6	1003.59	TRAMP	0.167	1005.21	0.028291	0.81727	0.045448	6.12931	0.060669
Mtr4	282	289	LLPDKVRY		6	1003.59	TRAMP	1.667	1005.22	0.01468	0.831346	0.038479	6.10104	0.003031
Mtr4	282	289	LLPDKVRY		6	1003.59	TRAMP	16.667	1005.21	0.025478	0.823152	0.043753	6.12603	0.09142
Mtr4	282	289	LLPDKVRY		6	1003.59	TRAMP	166.667	1005.33	0.052707	0.940124	0.063586	6.16212	0.062919
Mtr4	282	289	LLPDKVRY		6	1003.59	TRAMP	1666.67	1005.68	0.009658	1.28677	0.036857	6.10636	0.057501
Mtr4	282	289	LLPDKVRY		6	1003.59	TRAMP+tRNA	0	1004.34	0.028769	0	0	6.13872	0.09873
Mtr4	282	289	LLPDKVRY		6	1003.59	TRAMP+tRNA	0.167	1005.27	0.018735	0.926669	0.034332	6.17688	0.102873
Mtr4	282	289	LLPDKVRY		6	1003.59	TRAMP+tRNA	1.667	1005.2	0.037309	0.858685	0.047113	6.23423	0.198583
Mtr4	282	289	LLPDKVRY		6	1003.59	TRAMP+tRNA	16.667	1005.24	0.024187	0.902406	0.037586	6.12401	0.049311
Mtr4	282	289	LLPDKVRY		6	1003.59	TRAMP+tRNA	166.667	1005.34	0.053529	1.00215	0.06077	6.08613	0.02407
Mtr4	282	289	LLPDKVRY		6	1003.59	TRAMP+tRNA	1666.67	1005.82	0.050815	1.48	0.058394	6.09259	0.051102
Mtr4	282	291	LLPDKVRYVF		8	1249.73	Mtr4	0	1250.32	0	0	0	6.68182	0
Mtr4	282	291	LLPDKVRYVF		8	1249.73	Mtr4	0.167	1251.35	0.049183	1.02205	0.049183	6.66415	0.020435
Mtr4	282	291	LLPDKVRYVF		8	1249.73	Mtr4	1.667	1251.39	0.078225	1.06961	0.078225	6.7126	0.047363
Mtr4	282	291	LLPDKVRYVF		8	1249.73	Mtr4	16.667	1251.42	0.017265	1.09875	0.017265	6.72673	0.07898
Mtr4	282	291	LLPDKVRYVF		8	1249.73	Mtr4	166.667	1251.45	0.086148	1.12069	0.086148	6.75116	0.067764
Mtr4	282	291	LLPDKVRYVF		8	1249.73	Mtr4	1666.67	1251.96	0.02722	1.63912	0.02722	6.6846	0.015858
Mtr4	282	291	LLPDKVRYVF		8	1249.73	Mtr4+tRNA	0	1250.38	0.000245	0	0	6.73218	0.035678
Mtr4	282	291	LLPDKVRYVF		8	1249.73	Mtr4+tRNA	0.167	1251.47	0.07421	1.08609	0.074211	6.83666	0.169447
Mtr4	282	291	LLPDKVRYVF		8	1249.73	Mtr4+tRNA	1.667	1251.52	0.002689	1.13781	0.0027	6.69534	0.010716
Mtr4	282	291	LLPDKVRYVF		8	1249.73	Mtr4+tRNA	16.667	1251.5	0.01523	1.12007	0.015232	6.72666	0.049641
Mtr4	282	291	LLPDKVRYVF		8	1249.73	Mtr4+tRNA	166.667	1251.54	0.049813	1.15648	0.049813	6.82906	0.118892
Mtr4	282	291	LLPDKVRYVF		8	1249.73	Mtr4+tRNA	1666.67	1251.99	0.081534	1.60796	0.081534	6.71896	0.022003
Mtr4	282	291	LLPDKVRYVF		8	1249.73	TRAMP	0	1250.32	0	0	0	6.68182	0
Mtr4	282	291	LLPDKVRYVF		8	1249.73	TRAMP	0.167	1251.37	0.075991	1.04734	0.075991	6.67293	0.040434
Mtr4	282	291	LLPDKVRYVF		8	1249.73	TRAMP	1.667	1251.27	0.052011	0.94978	0.052011	6.70062	0.002157
Mtr4	282	291	LLPDKVRYVF		8	1249.73	TRAMP	16.667	1251.36	0.060486	1.03278	0.060486	6.67327	0.073926
Mtr4	282	291	LLPDKVRYVF		8	1249.73	TRAMP	166.667	1251.47	0.037079	1.14964	0.037079	6.71553	0.076031
Mtr4	282	291	LLPDKVRYVF		8	1249.73	TRAMP	1666.67	1251.8	0.069277	1.47489	0.069277	6.73763	0.03321
Mtr4	282	291	LLPDKVRYVF		8	1249.73	TRAMP+tRNA	0	1250.38	0.000245	0	0	6.73218	0.035678
Mtr4	282	291	LLPDKVRYVF		8	1249.73	TRAMP+tRNA	0.167	1251.34	0.07311	0.959437	0.073111	6.7295	0.060027
Mtr4	282	291	LLPDKVRYVF		8	1249.73	TRAMP+tRNA	1.667	1251.31	0.072321	0.926727	0.072321	6.7572	0.12881
Mtr4	282	291	LLPDKVRYVF		8	1249.73	TRAMP+tRNA	16.667	1251.3	0.063165	0.913853	0.063165	6.64898	0.043216
Mtr4	282	291	LLPDKVRYVF		8	1249.73	TRAMP+tRNA	166.667	1251.5	0.07821	1.11553	0.07821	6.66346	0.023332
Mtr4	282	291	LLPDKVRYVF		8	1249.73	TRAMP+tRNA	1666.67	1251.93	0.072368	1.54504	0.072368	6.70738	0.04115
Mtr4	282	292	LLPDKVRYVFL		9	1362.81	Mtr4	0	1363.6	0.023598	0	0	7.31919	0.056703
Mtr4	282	292	LLPDKVRYVFL		9	1362.81	Mtr4	0.167	1364.37	0.009604	0.766652	0.025478	7.29559	0.02787
Mtr4	282	292	LLPDKVRYVFL		9	1362.81	Mtr4	1.667	1364.37	0.008001	0.77007	0.024918	7.2962	0.035223
Mtr4	282	292	LLPDKVRYVFL		9	1362.81	Mtr4	16.667	1364.47	0.023716	0.873259	0.033457	7.33178	0.086934
Mtr4	282	292	LLPDKVRYVFL		9	1362.81	Mtr4	166.667	1364.47	0.032949	0.872542	0.040528	7.34046	0.063259
Mtr4	282	292	LLPDKVRYVFL		9	1362.81	Mtr4	1666.67	1365	0.064031	1.3976	0.068241	7.28705	0.032799
Mtr4	282	292	LLPDKVRYVFL		9	1362.81	Mtr4+tRNA	0	1363.59	0.017879	0	0	7.32433	0.08296
Mtr4	282	292	LLPDKVRYVFL		9	1362.81	Mtr4+tRNA	0.167	1364.54	0.060678	0.948803	0.063257	7.40809	0.143441
Mtr4	282	292	LLPDKVRYVFL		9	1362.81	Mtr4+tRNA	1.667	1364.51	0.009951	0.924907	0.020461	7.29232	0.012208
Mtr4	282	292	LLPDKVRYVFL		9	1362.81	Mtr4+tRNA	16.667	1364.54	0.015462	0.950463	0.023638	7.33301	0.060269
Mtr4	282	292	LLPDKVRYVFL		9	1362.81	Mtr4+tRNA	166.667	1364.59	0.018541	1.00326	0.025757	7.46544	0.08804
Mtr4	282	292	LLPDKVRYVFL		9	1362.81	Mtr4+tRNA	1666.67	1364.93	0.015288	1.34585	0.023524	7.30772	0.016355
Mtr4	282	292	LLPDKVRYVFL		9	1362.81	TRAMP	0	1363.59	0.026135	0	0	7.27841	0.017697
Mtr4	282	292	LLPDKVRYVFL		9	1362.81	TRAMP	0.167	1364.41	0.042649	0.811946	0.05002	7.27657	0.036747
Mtr4	282	292	LLPDKVRYVFL		9	1362.81	TRAMP	1.667	1364.37	0.010046	0.778695	0.027999	7.31361	0.014534
Mtr4	282	292	LLPDKVRYVFL		9	1362.81	TRAMP	16.667	1364.39	0.025853	0.793534	0.036761	7.3381	0.078106
Mtr4	282	292	LLPDKVRYVFL		9	1362.81	TRAMP	166.667	1364.5	0.069602	0.907587	0.074347	7.28889	0.059535
Mtr4	282	292	LLPDKVRYVFL		9	1362.81	TRAMP	1666.67	1364.76	0.034718	1.16241	0.043456	7.32811	0.02337
Mtr4	282	292	LLPDKVRYVFL		9	1362.81	TRAMP+tRNA	0	1363.59	0.017879	0	0	7.32433	0.08296
Mtr4	282	292	LLPDKVRYVFL		9	1362.81	TRAMP+tRNA	0.167	1364.4	0.074792	0.808791	0.076899	7.32361	0.04317
Mtr4	282	292	LLPDKVRYVFL		9	1362.81	TRAMP+tRNA	1.667	1364.4	0.044606	0.807923	0.048056	7.3666	0.080125
Mtr4	282	292	LLPDKVRYVFL		9	1362.81	TRAMP+tRNA	16.667	1364.45	0.024976	0.863256	0.030716	7.27076	0.024299
Mtr4	282	292	LLPDKVRYVFL		9	1362.81	TRAMP+tRNA	166.667	1364.5	0.076138	0.911554	0.078209	7.26205	0.005798
Mtr4	282	292	LLPDKVRYVFL		9	1362.81	TRAMP+tRNA	1666.67	1364.96	0.034122	1.37545	0.038522	7.30637	0.039079
Mtr4	283	291	LPDKVRYVF		7	1136.65	Mtr4	0	1137.21	0.027499	0	0	6.14621	0.003192
Mtr4	283	291	LPDKVRYVF		7	1136.65	Mtr4	0.167	1138.14	0.0404	0.927952	0.048871	6.14603	0.003388
Mtr4	283	291	LPDKVRYVF		7	1136.65	Mtr4	1.667	1138.17	0.01756	0.956879	0.032627	6.2004	0.050132
Mtr4	283	291	LPDKVRYVF		7	1136.65	Mtr4	16.667	1138.22	0.021542	1.00655	0.034932	6.15562	0.039323
Mtr4	283	291	LPDKVRYVF		7	1136.65	Mtr4	166.667	1138.27	0.006822	1.05338	0.028332	6.17322	0.000991
Mtr4	283	291	LPDKVRYVF		7	1136.65	Mtr4	1666.67	1138.79	0.055533	1.57516	0.061969	6.16627	0.019345
Mtr4	283	291	LPDKVRYVF		7	1136.65	Mtr4+tRNA	0	1137.24	0.021068	0	0	6.23951	0.067689
Mtr4	283	291	LPDKVRYVF		7	1136.65	Mtr4+tRNA	0.167	1138.22	0.057248	0.976389	0.061001	6.29632	0.195069
Mtr4	283	291	LPDKVRYVF		7	1136.65	Mtr4+tRNA	1.667	1138.26	0.012263	1.02554	0.024377	6.1596	0.01642
Mtr4	283	291	LPDKVRYVF		7	1136.65	Mtr4+tRNA	16.667	1138.26	0.032934	1.01869	0.039096	6.19769	0.045781
Mtr4	283	291	LPDKVRYVF		7	1136.65	Mtr4+tRNA	166.667	1138.29	0.022423	1.05309	0.030768	6.31259	0.142163
Mtr4	283	291	LPDKVRYVF		7	1136.65	Mtr4+tRNA	1666.67	1138.76	0.004332	1.51762	0.021509	6.19346	0.019633
Mtr4	283	291	LPDKVRYVF		7	1136.65	TRAMP	0	1137.22	0.027194	0	0	6.14483	0.004107
Mtr4	283	291	LPDKVRYVF		7	1136.65	TRAMP	0.167	1138.15	0.067425	0.931704	0.072702	6.18166	0.057271
Mtr4	283	291	LPDKVRYVF		7	1136.65	TRAMP	1.667	1138.09	0.064237	0.8718	0.069756	6.15323	0.001772
Mtr4	283	291	LPDKVRYVF		7	1136.65	TRAMP	16.667	1138.14	0.047789	0.919907	0.054984	6.17767	0.09301
Mtr4	283	291	LPDKVRYVF		7	1136.65	TRAMP	166.667	1138.27	0.039243	1.04962	0.047744	6.21754	0.061653
Mtr4	283	291	LPDKVRYVF		7	1136.65	TRAMP	1666.67	1138.66	0.070575	1.4377	0.075633	6.15474	0.055618
Mtr4	283	291	LPDKVRYVF		7	1136.65	TRAMP+tRNA	0	1137.24	0.021068	0	0	6.23951	0.067689
Mtr4	283	291	LPDKVRYVF		7	1136.65	TRAMP+tRNA	0.167	1138.13	0.072264	0.888286	0.075272	6.23286	0.103522
Mtr4	283	291	LPDKVRYVF		7	1136.65	TRAMP+tRNA	1.667	1138	0.025327	0.762186	0.032945	6.15865	0.003038
Mtr4	283	291	LPDKVRYVF		7	1136.65	TRAMP+tRNA	16.667	1138.16	0.024433	0.917733	0.032262	6.17774	0.049492
Mtr4	283	291	LPDKVRYVF		7	1136.65	TRAMP+tRNA	166.667	1138.22	0.079072	0.976569	0.081831	6.13471	0.024177
Mtr4	283	291	LPDKVRYVF		7	1136.65	TRAMP+tRNA	1666.67	1138.71	0.04279	1.46963	0.047695	6.13636	0.051392
Mtr4	283	292	LPDKVRYVFL		8	1249.73	Mtr4	0	1250.58	0.029752	0	0	6.89931	0.010523
Mtr4	283	292	LPDKVRYVFL		8	1249.73	Mtr4	0.167	1251.35	0.015279	0.77085	0.033446	6.93104	0.044131
Mtr4	283	292	LPDKVRYVFL		8	1249.73	Mtr4	1.667	1251.34	0.010156	0.762213	0.031437	6.93489	0.043962
Mtr4	283	292	LPDKVRYVFL		8	1249.73	Mtr4	16.667	1251.39	0.016073	0.810771	0.033816	6.96283	0.07843
Mtr4	283	292	LPDKVRYVFL		8	1249.73	Mtr4	166.667	1251.45	0.011188	0.87789	0.031786	6.97882	0.071866
Mtr4	283	292	LPDKVRYVFL		8	1249.73	Mtr4	1666.67	1251.88	0.046574	1.29995	0.055266	6.89891	0.027572
Mtr4	283	292	LPDKVRYVFL		8	1249.73	Mtr4+tRNA	0	1250.49	0.049676	0	0	6.86045	0.067561
Mtr4	283	292	LPDKVRYVFL		8	1249.73	Mtr4+tRNA	0.167	1251.43	0.031301	0.94301	0.058715	7.03443	0.154164
Mtr4	283	292	LPDKVRYVFL		8	1249.73	Mtr4+tRNA	1.667	1251.39	0.001354	0.90321	0.049694	6.90643	0.022184
Mtr4	283	292	LPDKVRYVFL		8	1249.73	Mtr4+tRNA	16.667	1251.43	0.02074	0.943733	0.053831	6.95015	0.053624
Mtr4	283	292	LPDKVRYVFL		8	1249.73	Mtr4+tRNA	166.667	1251.47	0.002557	0.983003	0.049742	7.08208	0.081835
Mtr4	283	292	LPDKVRYVFL		8	1249.73	Mtr4+tRNA	1666.67	1251.86	0.018679	1.36822	0.053071	6.93451	0.023974
Mtr4	283	292	LPDKVRYVFL		8	1249.73	TRAMP	0	1250.57	0.049265	0	0	6.8924	0.041996
Mtr4	283	292	LPDKVRYVFL		8	1249.73	TRAMP	0.167	1251.3	0.038736	0.732689	0.06267	6.89027	0.042855
Mtr4	283	292	LPDKVRYVFL		8	1249.73	TRAMP	1.667	1251.29	0.026101	0.717903	0.055752	6.9313	0.006739
Mtr4	283	292	LPDKVRYVFL		8	1249.73	TRAMP	16.667	1251.28	0.021567	0.705282	0.053779	6.97081	0.08005
Mtr4	283	292	LPDKVRYVFL		8	1249.73	TRAMP	166.667	1251.38	0.037478	0.80532	0.0619	6.92855	0.080021
Mtr4	283	292	LPDKVRYVFL		8	1249.73	TRAMP	1666.67	1251.74	0.026108	1.17146	0.055755	6.95676	0.028182
Mtr4	283	292	LPDKVRYVFL		8	1249.73	TRAMP+tRNA	0	1250.51	0.056495	0	0	6.86062	0.067369
Mtr4	283	292	LPDKVRYVFL		8	1249.73	TRAMP+tRNA	0.167	1251.32	0.040898	0.812311	0.069745	6.96117	0.063736
Mtr4	283	292	LPDKVRYVFL		8	1249.73	TRAMP+tRNA	1.667	1251.3	0.025035	0.791291	0.061794	7.00718	0.124399
Mtr4	283	292	LPDKVRYVFL		8	1249.73	TRAMP+tRNA	16.667	1251.32	0.037581	0.812429	0.067853	6.88954	0.003368
Mtr4	283	292	LPDKVRYVFL		8	1249.73	TRAMP+tRNA	166.667	1251.39	0.049688	0.878161	0.075237	6.88749	0.016064
Mtr4	283	292	LPDKVRYVFL		8	1249.73	TRAMP+tRNA	1666.67	1251.87	0.016692	1.35919	0.05891	6.94018	0.04713
Mtr4	292	301	LSATIPNAME		8	1046.52	Mtr4	0	1047.11	0.051096	0	0	5.86931	0.026949
Mtr4	292	301	LSATIPNAME		8	1046.52	Mtr4	0.167	1049.17	0.054778	2.06155	0.074909	5.89555	0.015136
Mtr4	292	301	LSATIPNAME		8	1046.52	Mtr4	1.667	1050.17	0.010542	3.05689	0.052172	5.93107	0.032957
Mtr4	292	301	LSATIPNAME		8	1046.52	Mtr4	16.667	1051.49	0.066336	4.38113	0.083733	5.92146	0.020894
Mtr4	292	301	LSATIPNAME		8	1046.52	Mtr4	166.667	1052.29	0.01808	5.18056	0.0542	5.83361	0.08217
Mtr4	292	301	LSATIPNAME		8	1046.52	Mtr4	1666.67	1052.53	0.071987	5.41861	0.088277	5.9041	0.02523
Mtr4	292	301	LSATIPNAME		8	1046.52	Mtr4+tRNA	0	1047.09	0.0098	0	0	5.93195	0.092033
Mtr4	292	301	LSATIPNAME		8	1046.52	Mtr4+tRNA	0.167	1049.16	0.097387	2.0688	0.097878	6.04929	0.186244
Mtr4	292	301	LSATIPNAME		8	1046.52	Mtr4+tRNA	1.667	1050.11	0.046196	3.01846	0.047224	5.88577	0.017461
Mtr4	292	301	LSATIPNAME		8	1046.52	Mtr4+tRNA	16.667	1051.29	0.01584	4.20159	0.018626	5.85707	0.054585
Mtr4	292	301	LSATIPNAME		8	1046.52	Mtr4+tRNA	166.667	1052.35	0.007795	5.25753	0.012522	6.03318	0.142171
Mtr4	292	301	LSATIPNAME		8	1046.52	Mtr4+tRNA	1666.67	1052.46	0.02517	5.37263	0.02701	5.91935	0.014831
Mtr4	292	301	LSATIPNAME		8	1046.52	TRAMP	0	1047.12	0.051881	0	0	5.88552	0.001802
Mtr4	292	301	LSATIPNAME		8	1046.52	TRAMP	0.167	1049.14	0.032708	2.0282	0.061331	5.92138	0.067065
Mtr4	292	301	LSATIPNAME		8	1046.52	TRAMP	1.667	1050.24	0.006287	3.1214	0.052261	5.88958	0.001141
Mtr4	292	301	LSATIPNAME		8	1046.52	TRAMP	16.667	1051.47	0.065032	4.35095	0.083192	5.92945	0.104597
Mtr4	292	301	LSATIPNAME		8	1046.52	TRAMP	166.667	1052.36	0.04065	5.24862	0.065909	5.95416	0.07315
Mtr4	292	301	LSATIPNAME		8	1046.52	TRAMP	1666.67	1052.32	0.032435	5.20863	0.061186	5.90182	0.041011
Mtr4	292	301	LSATIPNAME		8	1046.52	TRAMP+tRNA	0	1047.09	0.0098	0	0	5.93195	0.092033
Mtr4	292	301	LSATIPNAME		8	1046.52	TRAMP+tRNA	0.167	1049.2	0.040219	2.10776	0.041396	5.97261	0.102251
Mtr4	292	301	LSATIPNAME		8	1046.52	TRAMP+tRNA	1.667	1050.23	0.028406	3.13659	0.030049	5.89907	0.01559
Mtr4	292	301	LSATIPNAME		8	1046.52	TRAMP+tRNA	16.667	1051.45	0.033544	4.35784	0.034946	5.90274	0.022163
Mtr4	292	301	LSATIPNAME		8	1046.52	TRAMP+tRNA	166.667	1052.37	0.051874	5.28501	0.052792	5.88345	0.032336
Mtr4	292	301	LSATIPNAME		8	1046.52	TRAMP+tRNA	1666.67	1052.5	0.032913	5.40637	0.034341	5.89484	0.039379
Mtr4	292	302	LSATIPNAMEF		9	1193.59	Mtr4	0	1194.28	0.047793	0	0	7.1042	0.011343
Mtr4	292	302	LSATIPNAMEF		9	1193.59	Mtr4	0.167	1196.36	0.029414	2.07231	0.056119	7.12399	0.030577
Mtr4	292	302	LSATIPNAMEF		9	1193.59	Mtr4	1.667	1197.34	0.033797	3.05239	0.058536	7.1228	0.035065
Mtr4	292	302	LSATIPNAMEF		9	1193.59	Mtr4	16.667	1198.7	0.049663	4.41733	0.068925	7.15223	0.076157
Mtr4	292	302	LSATIPNAMEF		9	1193.59	Mtr4	166.667	1199.57	0.022393	5.28558	0.052779	7.17025	0.068004
Mtr4	292	302	LSATIPNAMEF		9	1193.59	Mtr4	1666.67	1199.74	0.043615	5.45519	0.064703	7.08913	0.030678
Mtr4	292	302	LSATIPNAMEF		9	1193.59	Mtr4+tRNA	0	1194.24	0.026689	0	0	7.11666	0.054466
Mtr4	292	302	LSATIPNAMEF		9	1193.59	Mtr4+tRNA	0.167	1196.35	0.111676	2.10176	0.114821	7.2286	0.158342
Mtr4	292	302	LSATIPNAMEF		9	1193.59	Mtr4+tRNA	1.667	1197.3	0.03434	3.05839	0.043492	7.10254	0.010623
Mtr4	292	302	LSATIPNAMEF		9	1193.59	Mtr4+tRNA	16.667	1198.53	0.031886	4.28732	0.041581	7.14801	0.057361
Mtr4	292	302	LSATIPNAMEF		9	1193.59	Mtr4+tRNA	166.667	1199.59	0.009772	5.34032	0.028421	7.26807	0.095154
Mtr4	292	302	LSATIPNAMEF		9	1193.59	Mtr4+tRNA	1666.67	1199.66	0.074822	5.41522	0.07944	7.12428	0.017652
Mtr4	292	302	LSATIPNAMEF		9	1193.59	TRAMP	0	1194.29	0.051252	0	0	7.09706	0.014766
Mtr4	292	302	LSATIPNAMEF		9	1193.59	TRAMP	0.167	1196.3	0.048116	2.01024	0.070299	7.08349	0.041492
Mtr4	292	302	LSATIPNAMEF		9	1193.59	TRAMP	1.667	1197.43	0.008642	3.14812	0.051975	7.13194	0.008132
Mtr4	292	302	LSATIPNAMEF		9	1193.59	TRAMP	16.667	1198.59	0.041253	4.30467	0.065792	7.17729	0.089144
Mtr4	292	302	LSATIPNAMEF		9	1193.59	TRAMP	166.667	1199.59	0.052677	5.30952	0.073496	7.1232	0.070437
Mtr4	292	302	LSATIPNAMEF		9	1193.59	TRAMP	1666.67	1199.59	0.053637	5.30357	0.074187	7.14586	0.022068
Mtr4	292	302	LSATIPNAMEF		9	1193.59	TRAMP+tRNA	0	1194.24	0.026689	0	0	7.11666	0.054466
Mtr4	292	302	LSATIPNAMEF		9	1193.59	TRAMP+tRNA	0.167	1196.36	0.014274	2.11714	0.030266	7.16403	0.07016
Mtr4	292	302	LSATIPNAMEF		9	1193.59	TRAMP+tRNA	1.667	1197.42	0.028605	3.17509	0.039122	7.13996	0.018235
Mtr4	292	302	LSATIPNAMEF		9	1193.59	TRAMP+tRNA	16.667	1198.65	0.08766	4.4073	0.091632	7.08752	0.002491
Mtr4	292	302	LSATIPNAMEF		9	1193.59	TRAMP+tRNA	166.667	1199.64	0.070909	5.39786	0.075765	7.0862	0.016628
Mtr4	292	302	LSATIPNAMEF		9	1193.59	TRAMP+tRNA	1666.67	1199.67	0.047663	5.42891	0.054627	7.12934	0.041098
Mtr4	293	301	SATIPNAME		7	933.435	Mtr4	0	934.07	0.051977	0	0	5.46359	0.013298
Mtr4	293	301	SATIPNAME		7	933.435	Mtr4	0.167	935.859	0.042743	1.78933	0.067294	5.48879	0.023927
Mtr4	293	301	SATIPNAME		7	933.435	Mtr4	1.667	936.607	0.009434	2.53748	0.052826	5.49836	0.017073
Mtr4	293	301	SATIPNAME		7	933.435	Mtr4	16.667	937.652	0.044274	3.58157	0.068277	5.49705	0.016968
Mtr4	293	301	SATIPNAME		7	933.435	Mtr4	166.667	938.474	0.029237	4.40431	0.059636	5.42427	0.066839
Mtr4	293	301	SATIPNAME		7	933.435	Mtr4	1666.67	938.68	0.074202	4.60989	0.090596	5.49769	0.03702
Mtr4	293	301	SATIPNAME		7	933.435	Mtr4+tRNA	0	934.039	0.009258	0	0	5.52986	0.083434
Mtr4	293	301	SATIPNAME		7	933.435	Mtr4+tRNA	0.167	935.892	0.097072	1.85294	0.097513	5.63802	0.200495
Mtr4	293	301	SATIPNAME		7	933.435	Mtr4+tRNA	1.667	936.521	0.039502	2.48168	0.040573	5.47998	0.005563
Mtr4	293	301	SATIPNAME		7	933.435	Mtr4+tRNA	16.667	937.461	0.008832	3.42209	0.012796	5.48767	0.009005
Mtr4	293	301	SATIPNAME		7	933.435	Mtr4+tRNA	166.667	938.399	0.010899	4.35955	0.0143	5.61664	0.152393
Mtr4	293	301	SATIPNAME		7	933.435	Mtr4+tRNA	1666.67	938.515	0.041884	4.47532	0.042895	5.47587	0.031669
Mtr4	293	301	SATIPNAME		7	933.435	TRAMP	0	934.069	0.054518	0	0	5.47218	0.004962
Mtr4	293	301	SATIPNAME		7	933.435	TRAMP	0.167	935.867	0.069326	1.79778	0.088195	5.51146	0.064977
Mtr4	293	301	SATIPNAME		7	933.435	TRAMP	1.667	936.63	0.00248	2.56113	0.054575	5.46133	0.015345
Mtr4	293	301	SATIPNAME		7	933.435	TRAMP	16.667	937.602	0.021086	3.53249	0.058454	5.53186	0.113698
Mtr4	293	301	SATIPNAME		7	933.435	TRAMP	166.667	938.533	0.037683	4.46342	0.066274	5.52455	0.058947
Mtr4	293	301	SATIPNAME		7	933.435	TRAMP	1666.67	938.494	0.034109	4.42465	0.064309	5.48769	0.030648
Mtr4	293	301	SATIPNAME		7	933.435	TRAMP+tRNA	0	934.039	0.009258	0	0	5.52986	0.083434
Mtr4	293	301	SATIPNAME		7	933.435	TRAMP+tRNA	0.167	935.929	0.046557	1.88985	0.047468	5.57505	0.128851
Mtr4	293	301	SATIPNAME		7	933.435	TRAMP+tRNA	1.667	936.623	0.051126	2.58419	0.051958	5.47056	0.001675
Mtr4	293	301	SATIPNAME		7	933.435	TRAMP+tRNA	16.667	937.593	0.043957	3.55423	0.044921	5.49059	0.020625
Mtr4	293	301	SATIPNAME		7	933.435	TRAMP+tRNA	166.667	938.571	0.079545	4.53154	0.080082	5.48884	0.038895
Mtr4	293	301	SATIPNAME		7	933.435	TRAMP+tRNA	1666.67	938.631	0.01333	4.59165	0.01623	5.45395	0.030108
Mtr4	293	302	SATIPNAMEF		8	1080.5	Mtr4	0	1081.13	0.042921	0	0	6.83778	0.064499
Mtr4	293	302	SATIPNAMEF		8	1080.5	Mtr4	0.167	1083.06	0.021611	1.92954	0.048054	6.89625	0.027061
Mtr4	293	302	SATIPNAMEF		8	1080.5	Mtr4	1.667	1083.71	0.065725	2.58394	0.078498	6.90677	0.044806
Mtr4	293	302	SATIPNAMEF		8	1080.5	Mtr4	16.667	1084.75	0.03323	3.62315	0.054281	6.92323	0.073232
Mtr4	293	302	SATIPNAMEF		8	1080.5	Mtr4	166.667	1085.59	0.026402	4.45647	0.050391	6.94665	0.0678
Mtr4	293	302	SATIPNAMEF		8	1080.5	Mtr4	1666.67	1085.8	0.059258	4.674	0.073169	6.87915	0.022452
Mtr4	293	302	SATIPNAMEF		8	1080.5	Mtr4+tRNA	0	1081.11	0.009628	0	0	6.85191	0.09187
Mtr4	293	302	SATIPNAMEF		8	1080.5	Mtr4+tRNA	0.167	1083.06	0.099128	1.94969	0.099595	7.01276	0.165475
Mtr4	293	302	SATIPNAMEF		8	1080.5	Mtr4+tRNA	1.667	1083.72	0.034075	2.61195	0.035409	6.87876	0.01326
Mtr4	293	302	SATIPNAMEF		8	1080.5	Mtr4+tRNA	16.667	1084.63	0.024395	3.52375	0.026226	6.91329	0.046192
Mtr4	293	302	SATIPNAMEF		8	1080.5	Mtr4+tRNA	166.667	1085.57	0.005892	4.46174	0.011288	7.03808	0.113643
Mtr4	293	302	SATIPNAMEF		8	1080.5	Mtr4+tRNA	1666.67	1085.7	0.050138	4.5892	0.051055	6.90702	0.017768
Mtr4	293	302	SATIPNAMEF		8	1080.5	TRAMP	0	1081.13	0.045285	0	0	6.8738	0.012124
Mtr4	293	302	SATIPNAMEF		8	1080.5	TRAMP	0.167	1083.02	0.03845	1.88836	0.059406	6.87496	0.040821
Mtr4	293	302	SATIPNAMEF		8	1080.5	TRAMP	1.667	1083.77	0.006852	2.64233	0.0458	6.90397	0.000709
Mtr4	293	302	SATIPNAMEF		8	1080.5	TRAMP	16.667	1084.69	0.022816	3.56282	0.050708	6.88258	0.063182
Mtr4	293	302	SATIPNAMEF		8	1080.5	TRAMP	166.667	1085.68	0.028784	4.54569	0.053659	6.91084	0.07686
Mtr4	293	302	SATIPNAMEF		8	1080.5	TRAMP	1666.67	1085.63	0.040324	4.49362	0.060637	6.93258	0.029232
Mtr4	293	302	SATIPNAMEF		8	1080.5	TRAMP+tRNA	0	1081.11	0.009628	0	0	6.85191	0.09187
Mtr4	293	302	SATIPNAMEF		8	1080.5	TRAMP+tRNA	0.167	1083.05	0.039667	1.94697	0.040819	6.94613	0.070666
Mtr4	293	302	SATIPNAMEF		8	1080.5	TRAMP+tRNA	1.667	1083.74	0.036765	2.63637	0.038005	6.98822	0.149713
Mtr4	293	302	SATIPNAMEF		8	1080.5	TRAMP+tRNA	16.667	1084.67	0.036365	3.56582	0.037618	6.86659	0.012923
Mtr4	293	302	SATIPNAMEF		8	1080.5	TRAMP+tRNA	166.667	1085.68	0.074769	4.57534	0.075386	6.86755	0.021076
Mtr4	293	302	SATIPNAMEF		8	1080.5	TRAMP+tRNA	1666.67	1085.77	0.037738	4.65962	0.038947	6.90712	0.039434
Mtr4	305	318	WICKIHSQPCHIVY		12	1726.86	Mtr4	0	1727.91	0.034505	0	0	5.84717	0.02794
Mtr4	305	318	WICKIHSQPCHIVY		12	1726.86	Mtr4	0.167	1728.15	0.007763	0.239088	0.035367	5.8737	0.01418
Mtr4	305	318	WICKIHSQPCHIVY		12	1726.86	Mtr4	1.667	1728.02	0.114391	0.113638	0.119482	5.93772	0.08043
Mtr4	305	318	WICKIHSQPCHIVY		12	1726.86	Mtr4	16.667	1728.16	0.043555	0.257913	0.055566	5.89991	0.029236
Mtr4	305	318	WICKIHSQPCHIVY		12	1726.86	Mtr4	166.667	1728.25	0.061013	0.348692	0.070094	5.81789	0.089594
Mtr4	305	318	WICKIHSQPCHIVY		12	1726.86	Mtr4	1666.67	1729.1	0.015428	1.1985	0.037797	5.88567	0.021285
Mtr4	305	318	WICKIHSQPCHIVY		12	1726.86	Mtr4+tRNA	0	1727.93	0.035302	0	0	5.90529	0.088538
Mtr4	305	318	WICKIHSQPCHIVY		12	1726.86	Mtr4+tRNA	0.167	1728.18	0.013855	0.253675	0.037923	6.03655	0.185323
Mtr4	305	318	WICKIHSQPCHIVY		12	1726.86	Mtr4+tRNA	1.667	1728.14	0.0226	0.215336	0.041916	5.86912	0.021054
Mtr4	305	318	WICKIHSQPCHIVY		12	1726.86	Mtr4+tRNA	16.667	1728.14	0.030323	0.213323	0.046537	5.83257	0.062916
Mtr4	305	318	WICKIHSQPCHIVY		12	1726.86	Mtr4+tRNA	166.667	1728.26	0.0248	0.33	0.043142	6.03029	0.128852
Mtr4	305	318	WICKIHSQPCHIVY		12	1726.86	Mtr4+tRNA	1666.67	1728.89	0.082882	0.959115	0.090087	5.90813	0.017873
Mtr4	305	318	WICKIHSQPCHIVY		12	1726.86	TRAMP	0	1727.9	0.036643	0	0	5.86294	0.003447
Mtr4	305	318	WICKIHSQPCHIVY		12	1726.86	TRAMP	0.167	1728.12	0.057128	0.221444	0.06787	5.89774	0.060477
Mtr4	305	318	WICKIHSQPCHIVY		12	1726.86	TRAMP	1.667	1727.88	0.034513	-0.015575	0.050337	5.87022	2.90842e-05
Mtr4	305	318	WICKIHSQPCHIVY		12	1726.86	TRAMP	16.667	1728.1	0.075581	0.199188	0.083995	5.90644	0.09334
Mtr4	305	318	WICKIHSQPCHIVY		12	1726.86	TRAMP	166.667	1728.49	0.020951	0.587963	0.042209	5.93813	0.057517
Mtr4	305	318	WICKIHSQPCHIVY		12	1726.86	TRAMP	1666.67	1729.27	0.017841	1.37534	0.040755	5.88032	0.041564
Mtr4	305	318	WICKIHSQPCHIVY		12	1726.86	TRAMP+tRNA	0	1727.93	0.035302	0	0	5.90529	0.088538
Mtr4	305	318	WICKIHSQPCHIVY		12	1726.86	TRAMP+tRNA	0.167	1728.13	0.03709	0.197913	0.051204	5.95578	0.093425
Mtr4	305	318	WICKIHSQPCHIVY		12	1726.86	TRAMP+tRNA	1.667	1728.07	0.045922	0.14513	0.057923	5.87155	0.002644
Mtr4	305	318	WICKIHSQPCHIVY		12	1726.86	TRAMP+tRNA	16.667	1728.08	0.019575	0.155965	0.040366	5.8909	0.034764
Mtr4	305	318	WICKIHSQPCHIVY		12	1726.86	TRAMP+tRNA	166.667	1728.3	0.055186	0.375571	0.065511	5.85748	0.030976
Mtr4	305	318	WICKIHSQPCHIVY		12	1726.86	TRAMP+tRNA	1666.67	1728.88	0.042433	0.955805	0.055197	5.8622	0.047485
Mtr4	306	315	ICKIHSQPCH		8	1165.56	Mtr4	0	1166.43	0.04238	0	0	3.93178	0.041686
Mtr4	306	315	ICKIHSQPCH		8	1165.56	Mtr4	0.167	1166.79	0.024937	0.363536	0.049173	3.93168	0.051546
Mtr4	306	315	ICKIHSQPCH		8	1165.56	Mtr4	1.667	1166.81	0.016494	0.378749	0.045477	3.93677	0.073423
Mtr4	306	315	ICKIHSQPCH		8	1165.56	Mtr4	16.667	1166.74	0.010769	0.316215	0.043727	3.96315	0.090946
Mtr4	306	315	ICKIHSQPCH		8	1165.56	Mtr4	166.667	1166.93	0.021119	0.498595	0.047351	3.89899	0.006108
Mtr4	306	315	ICKIHSQPCH		8	1165.56	Mtr4	1666.67	1167.02	0.063483	0.597384	0.076329	3.94144	0.034479
Mtr4	306	315	ICKIHSQPCH		8	1165.56	Mtr4+tRNA	0	1166.43	0.044731	0	0	3.96164	0.011253
Mtr4	306	315	ICKIHSQPCH		8	1165.56	Mtr4+tRNA	0.167	1166.67	0.031761	0.236063	0.05486	4.05271	0.200436
Mtr4	306	315	ICKIHSQPCH		8	1165.56	Mtr4+tRNA	1.667	1166.56	0.018946	0.131603	0.048578	3.94571	0.007365
Mtr4	306	315	ICKIHSQPCH		8	1165.56	Mtr4+tRNA	16.667	1166.62	0.049344	0.191691	0.066601	3.9796	0.057353
Mtr4	306	315	ICKIHSQPCH		8	1165.56	Mtr4+tRNA	166.667	1166.71	0.032426	0.282352	0.055248	4.04616	0.169728
Mtr4	306	315	ICKIHSQPCH		8	1165.56	Mtr4+tRNA	1666.67	1166.81	0.031862	0.379941	0.054918	3.9231	0.030099
Mtr4	306	315	ICKIHSQPCH		8	1165.56	TRAMP	0	1166.38	0.003041	0	0	3.91393	0.030073
Mtr4	306	315	ICKIHSQPCH		8	1165.56	TRAMP	0.167	1166.69	0.023551	0.311633	0.023747	3.97444	0.068177
Mtr4	306	315	ICKIHSQPCH		8	1165.56	TRAMP	1.667	1166.51	0.031803	0.130748	0.031948	3.88664	0.004609
Mtr4	306	315	ICKIHSQPCH		8	1165.56	TRAMP	16.667	1166.62	0.108478	0.243154	0.108521	4.10782	0.159484
Mtr4	306	315	ICKIHSQPCH		8	1165.56	TRAMP	166.667	1166.82	0.070229	0.443406	0.070295	3.92405	0.024967
Mtr4	306	315	ICKIHSQPCH		8	1165.56	TRAMP	1666.67	1166.98	0.009465	0.603246	0.009941	3.91816	0.026786
Mtr4	306	315	ICKIHSQPCH		8	1165.56	TRAMP+tRNA	0	1166.43	0.044731	0	0	3.96164	0.011253
Mtr4	306	315	ICKIHSQPCH		8	1165.56	TRAMP+tRNA	0.167	1166.56	0.059639	0.134099	0.074549	3.91671	0.059219
Mtr4	306	315	ICKIHSQPCH		8	1165.56	TRAMP+tRNA	1.667	1166.63	0.036447	0.20084	0.0577	3.89527	0.004302
Mtr4	306	315	ICKIHSQPCH		8	1165.56	TRAMP+tRNA	16.667	1166.7	0.151152	0.270214	0.157632	3.92079	0.016884
Mtr4	306	315	ICKIHSQPCH		8	1165.56	TRAMP+tRNA	166.667	1166.84	0.057747	0.407206	0.073045	3.93038	0.05103
Mtr4	306	315	ICKIHSQPCH		8	1165.56	TRAMP+tRNA	1666.67	1166.96	0.028509	0.531573	0.053044	3.94641	0.083853
Mtr4	306	318	ICKIHSQPCHIVY		11	1540.78	Mtr4	0	1541.94	0.021506	0	0	5.23854	0.019904
Mtr4	306	318	ICKIHSQPCHIVY		11	1540.78	Mtr4	0.167	1542.26	0.024302	0.321223	0.032451	5.27394	0.031751
Mtr4	306	318	ICKIHSQPCHIVY		11	1540.78	Mtr4	1.667	1542.23	0.026639	0.295774	0.034237	5.2852	0.023785
Mtr4	306	318	ICKIHSQPCHIVY		11	1540.78	Mtr4	16.667	1542.29	0.054091	0.350095	0.058209	5.28489	0.015853
Mtr4	306	318	ICKIHSQPCHIVY		11	1540.78	Mtr4	166.667	1542.47	0.014493	0.534968	0.025934	5.20854	0.066461
Mtr4	306	318	ICKIHSQPCHIVY		11	1540.78	Mtr4	1666.67	1543.19	0.024598	1.24943	0.032674	5.28632	0.040168
Mtr4	306	318	ICKIHSQPCHIVY		11	1540.78	Mtr4+tRNA	0	1541.9	0.033421	0	0	5.31212	0.087966
Mtr4	306	318	ICKIHSQPCHIVY		11	1540.78	Mtr4+tRNA	0.167	1542.26	0.025603	0.361239	0.042101	5.43257	0.195263
Mtr4	306	318	ICKIHSQPCHIVY		11	1540.78	Mtr4+tRNA	1.667	1542.21	0.009347	0.303996	0.034704	5.28152	0.0031
Mtr4	306	318	ICKIHSQPCHIVY		11	1540.78	Mtr4+tRNA	16.667	1542.26	0.02606	0.360358	0.04238	5.31325	0.046719
Mtr4	306	318	ICKIHSQPCHIVY		11	1540.78	Mtr4+tRNA	166.667	1542.4	0.062395	0.495496	0.070782	5.41737	0.150099
Mtr4	306	318	ICKIHSQPCHIVY		11	1540.78	Mtr4+tRNA	1666.67	1542.93	0.052045	1.02715	0.061852	5.2738	0.023776
Mtr4	306	318	ICKIHSQPCHIVY		11	1540.78	TRAMP	0	1541.92	0.033066	0	0	5.2493	0.009776
Mtr4	306	318	ICKIHSQPCHIVY		11	1540.78	TRAMP	0.167	1542.06	0.029925	0.137076	0.044597	5.29272	0.064385
Mtr4	306	318	ICKIHSQPCHIVY		11	1540.78	TRAMP	1.667	1542.02	0.012889	0.099406	0.035489	5.23289	0.021473
Mtr4	306	318	ICKIHSQPCHIVY		11	1540.78	TRAMP	16.667	1542.06	0.01759	0.133895	0.037453	5.32435	0.114765
Mtr4	306	318	ICKIHSQPCHIVY		11	1540.78	TRAMP	166.667	1542.42	0.013586	0.497398	0.035748	5.30209	0.053545
Mtr4	306	318	ICKIHSQPCHIVY		11	1540.78	TRAMP	1666.67	1543.32	0.024224	1.39245	0.04099	5.26487	0.028255
Mtr4	306	318	ICKIHSQPCHIVY		11	1540.78	TRAMP+tRNA	0	1541.9	0.033421	0	0	5.31212	0.087966
Mtr4	306	318	ICKIHSQPCHIVY		11	1540.78	TRAMP+tRNA	0.167	1542.03	0.025763	0.126	0.042199	5.34444	0.127952
Mtr4	306	318	ICKIHSQPCHIVY		11	1540.78	TRAMP+tRNA	1.667	1542.08	0.05741	0.178539	0.06643	5.24203	0.005797
Mtr4	306	318	ICKIHSQPCHIVY		11	1540.78	TRAMP+tRNA	16.667	1542.07	0.013309	0.171778	0.035974	5.27247	0.02244
Mtr4	306	318	ICKIHSQPCHIVY		11	1540.78	TRAMP+tRNA	166.667	1542.27	0.028105	0.366048	0.043668	5.27878	0.035466
Mtr4	306	318	ICKIHSQPCHIVY		11	1540.78	TRAMP+tRNA	1666.67	1542.97	0.016473	1.06984	0.037261	5.24539	0.011123
Mtr4	306	319	ICKIHSQPCHIVYT		12	1641.82	Mtr4	0	1642.86	0.015852	0	0	5.05139	0.014622
Mtr4	306	319	ICKIHSQPCHIVYT		12	1641.82	Mtr4	0.167	1643.07	0.001537	0.213516	0.015926	5.07347	0.034374
Mtr4	306	319	ICKIHSQPCHIVYT		12	1641.82	Mtr4	1.667	1643.05	0.027926	0.195962	0.032111	5.07557	0.020652
Mtr4	306	319	ICKIHSQPCHIVYT		12	1641.82	Mtr4	16.667	1643.19	0.006922	0.330643	0.017297	5.07741	0.028736
Mtr4	306	319	ICKIHSQPCHIVYT		12	1641.82	Mtr4	166.667	1643.76	0.039474	0.902082	0.042538	5.05278	0.000282
Mtr4	306	319	ICKIHSQPCHIVYT		12	1641.82	Mtr4	1666.67	1644.89	0.057796	2.03357	0.059931	5.08055	0.04598
Mtr4	306	319	ICKIHSQPCHIVYT		12	1641.82	Mtr4+tRNA	0	1642.86	0.019716	0	0	5.13623	0.082124
Mtr4	306	319	ICKIHSQPCHIVYT		12	1641.82	Mtr4+tRNA	0.167	1643.06	0.045062	0.202865	0.049187	5.19	0.163607
Mtr4	306	319	ICKIHSQPCHIVYT		12	1641.82	Mtr4+tRNA	1.667	1643.1	0.014645	0.244929	0.02456	5.07589	0.00299
Mtr4	306	319	ICKIHSQPCHIVYT		12	1641.82	Mtr4+tRNA	16.667	1643.17	0.022528	0.309709	0.029937	5.01695	0.067378
Mtr4	306	319	ICKIHSQPCHIVYT		12	1641.82	Mtr4+tRNA	166.667	1643.53	0.032137	0.677487	0.037703	5.18878	0.145487
Mtr4	306	319	ICKIHSQPCHIVYT		12	1641.82	Mtr4+tRNA	1666.67	1644.51	0.038499	1.65063	0.043254	5.07173	0.023465
Mtr4	306	319	ICKIHSQPCHIVYT		12	1641.82	TRAMP	0	1642.85	0.016002	0	0	5.06018	0.009132
Mtr4	306	319	ICKIHSQPCHIVYT		12	1641.82	TRAMP	0.167	1643.06	0.035413	0.20677	0.038861	5.10503	0.060397
Mtr4	306	319	ICKIHSQPCHIVYT		12	1641.82	TRAMP	1.667	1643.08	0.034154	0.227336	0.037717	5.04763	0.015076
Mtr4	306	319	ICKIHSQPCHIVYT		12	1641.82	TRAMP	16.667	1643.14	0.0421	0.287001	0.045039	5.14414	0.114415
Mtr4	306	319	ICKIHSQPCHIVYT		12	1641.82	TRAMP	166.667	1644.1	0.057198	1.24723	0.059394	5.07492	0.004959
Mtr4	306	319	ICKIHSQPCHIVYT		12	1641.82	TRAMP	1666.67	1645.12	0.044921	2.26913	0.047686	5.06936	0.015662
Mtr4	306	319	ICKIHSQPCHIVYT		12	1641.82	TRAMP+tRNA	0	1642.86	0.019716	0	0	5.13623	0.082124
Mtr4	306	319	ICKIHSQPCHIVYT		12	1641.82	TRAMP+tRNA	0.167	1643.01	0.038258	0.153003	0.04304	5.15775	0.118825
Mtr4	306	319	ICKIHSQPCHIVYT		12	1641.82	TRAMP+tRNA	1.667	1643	0.070511	0.146931	0.073216	5.05243	0.003664
Mtr4	306	319	ICKIHSQPCHIVYT		12	1641.82	TRAMP+tRNA	16.667	1643.07	0.093145	0.212519	0.095209	5.08103	0.016281
Mtr4	306	319	ICKIHSQPCHIVYT		12	1641.82	TRAMP+tRNA	166.667	1643.73	0.10178	0.869006	0.103672	5.08338	0.038649
Mtr4	306	319	ICKIHSQPCHIVYT		12	1641.82	TRAMP+tRNA	1666.67	1644.71	0.009303	1.85433	0.0218	5.07108	0.00855
Mtr4	306	321	ICKIHSQPCHIVYTNF		14	1902.94	Mtr4	0	1904.1	0.015407	0	0	5.80239	0.029785
Mtr4	306	321	ICKIHSQPCHIVYTNF		14	1902.94	Mtr4	0.167	1905.23	0.003295	1.13051	0.015756	5.82719	0.01465
Mtr4	306	321	ICKIHSQPCHIVYTNF		14	1902.94	Mtr4	1.667	1905.77	0.053749	1.66239	0.055913	5.83441	0.008922
Mtr4	306	321	ICKIHSQPCHIVYTNF		14	1902.94	Mtr4	16.667	1905.96	0.036762	1.85443	0.03986	5.85013	0.025938
Mtr4	306	321	ICKIHSQPCHIVYTNF		14	1902.94	Mtr4	166.667	1906.44	0.054241	2.33234	0.056387	5.77458	0.085526
Mtr4	306	321	ICKIHSQPCHIVYTNF		14	1902.94	Mtr4	1666.67	1907.58	0.072402	3.48053	0.074024	5.83457	0.021372
Mtr4	306	321	ICKIHSQPCHIVYTNF		14	1902.94	Mtr4+tRNA	0	1904.11	0.030878	0	0	5.85765	0.087945
Mtr4	306	321	ICKIHSQPCHIVYTNF		14	1902.94	Mtr4+tRNA	0.167	1905.18	0.034541	1.06921	0.04633	5.98409	0.18146
Mtr4	306	321	ICKIHSQPCHIVYTNF		14	1902.94	Mtr4+tRNA	1.667	1905.58	0.000536	1.4689	0.030882	5.82046	0.022383
Mtr4	306	321	ICKIHSQPCHIVYTNF		14	1902.94	Mtr4+tRNA	16.667	1905.84	0.021054	1.73442	0.037372	5.79015	0.062298
Mtr4	306	321	ICKIHSQPCHIVYTNF		14	1902.94	Mtr4+tRNA	166.667	1906.15	0.000869	2.03992	0.03089	5.97489	0.136489
Mtr4	306	321	ICKIHSQPCHIVYTNF		14	1902.94	Mtr4+tRNA	1666.67	1907.16	0.044452	3.04875	0.054124	5.85746	0.018475
Mtr4	306	321	ICKIHSQPCHIVYTNF		14	1902.94	TRAMP	0	1904.11	0.027038	0	0	5.81858	0.005458
Mtr4	306	321	ICKIHSQPCHIVYTNF		14	1902.94	TRAMP	0.167	1905.29	0.032038	1.17928	0.041923	5.85108	0.067731
Mtr4	306	321	ICKIHSQPCHIVYTNF		14	1902.94	TRAMP	1.667	1905.78	0.009733	1.66748	0.028736	5.8277	0.001717
Mtr4	306	321	ICKIHSQPCHIVYTNF		14	1902.94	TRAMP	16.667	1905.92	0.012239	1.80775	0.029679	5.8488	0.092689
Mtr4	306	321	ICKIHSQPCHIVYTNF		14	1902.94	TRAMP	166.667	1906.77	0.105089	2.6638	0.108511	5.875	0.066532
Mtr4	306	321	ICKIHSQPCHIVYTNF		14	1902.94	TRAMP	1666.67	1907.61	0.017714	3.49691	0.032324	5.83021	0.044146
Mtr4	306	321	ICKIHSQPCHIVYTNF		14	1902.94	TRAMP+tRNA	0	1904.11	0.030878	0	0	5.85765	0.087945
Mtr4	306	321	ICKIHSQPCHIVYTNF		14	1902.94	TRAMP+tRNA	0.167	1905.14	0.028726	1.03211	0.042173	5.90606	0.097634
Mtr4	306	321	ICKIHSQPCHIVYTNF		14	1902.94	TRAMP+tRNA	1.667	1905.68	0.021549	1.5758	0.037653	5.82319	0.000198
Mtr4	306	321	ICKIHSQPCHIVYTNF		14	1902.94	TRAMP+tRNA	16.667	1905.87	0.00764	1.75993	0.031809	5.83786	0.018399
Mtr4	306	321	ICKIHSQPCHIVYTNF		14	1902.94	TRAMP+tRNA	166.667	1906.38	0.073771	2.26678	0.079972	5.81523	0.030291
Mtr4	306	321	ICKIHSQPCHIVYTNF		14	1902.94	TRAMP+tRNA	1666.67	1907.45	0.047514	3.3455	0.056666	5.82296	0.045372
Mtr4	306	331	ICKIHSQPCHIVYTNFRPTPLQHYLF		22	3155.61	Mtr4	0	3157.67	0.064436	0	0	6.35223	0.048029
Mtr4	306	331	ICKIHSQPCHIVYTNFRPTPLQHYLF		22	3155.61	Mtr4	0.167	3159.62	0.018834	1.94708	0.067132	6.38365	0.006697
Mtr4	306	331	ICKIHSQPCHIVYTNFRPTPLQHYLF		22	3155.61	Mtr4	1.667	3161	0.056463	3.33162	0.085674	6.39806	0.023896
Mtr4	306	331	ICKIHSQPCHIVYTNFRPTPLQHYLF		22	3155.61	Mtr4	16.667	3161.92	0.175001	4.24511	0.186487	6.36966	0.072477
Mtr4	306	331	ICKIHSQPCHIVYTNFRPTPLQHYLF		22	3155.61	Mtr4	166.667	3162.71	0.057072	5.03611	0.086077	6.47007	0.091777
Mtr4	306	331	ICKIHSQPCHIVYTNFRPTPLQHYLF		22	3155.61	Mtr4	1666.67	3164.5	0.19477	6.82465	0.205152	6.39802	0.012679
Mtr4	306	331	ICKIHSQPCHIVYTNFRPTPLQHYLF		22	3155.61	Mtr4+tRNA	0	3157.64	0.023727	0	0	6.38587	0.091551
Mtr4	306	331	ICKIHSQPCHIVYTNFRPTPLQHYLF		22	3155.61	Mtr4+tRNA	0.167	3159.57	0.086798	1.93124	0.089983	6.49184	0.159402
Mtr4	306	331	ICKIHSQPCHIVYTNFRPTPLQHYLF		22	3155.61	Mtr4+tRNA	1.667	3160.75	4.59127e-05	3.11047	0.023727	6.39602	0.018118
Mtr4	306	331	ICKIHSQPCHIVYTNFRPTPLQHYLF		22	3155.61	Mtr4+tRNA	16.667	3161.55	0.05047	3.90946	0.05577	6.4314	0.049477
Mtr4	306	331	ICKIHSQPCHIVYTNFRPTPLQHYLF		22	3155.61	Mtr4+tRNA	166.667	3162.4	0.013457	4.76252	0.027278	6.54104	0.121825
Mtr4	306	331	ICKIHSQPCHIVYTNFRPTPLQHYLF		22	3155.61	Mtr4+tRNA	1666.67	3163.34	0.096375	5.70597	0.099253	6.43023	0.025178
Mtr4	306	331	ICKIHSQPCHIVYTNFRPTPLQHYLF		22	3155.61	TRAMP	0	3157.69	0.054269	0	0	6.37479	0.012725
Mtr4	306	331	ICKIHSQPCHIVYTNFRPTPLQHYLF		22	3155.61	TRAMP	0.167	3159.7	0.076792	2.01297	0.094032	6.38312	0.047323
Mtr4	306	331	ICKIHSQPCHIVYTNFRPTPLQHYLF		22	3155.61	TRAMP	1.667	3160.93	0.041323	3.24155	0.068211	6.39914	0.011055
Mtr4	306	331	ICKIHSQPCHIVYTNFRPTPLQHYLF		22	3155.61	TRAMP	16.667	3161.8	0.032282	4.11514	0.063145	6.37864	0.085207
Mtr4	306	331	ICKIHSQPCHIVYTNFRPTPLQHYLF		22	3155.61	TRAMP	166.667	3162.85	0.075059	5.16057	0.092622	6.42575	0.063713
Mtr4	306	331	ICKIHSQPCHIVYTNFRPTPLQHYLF		22	3155.61	TRAMP	1666.67	3163.83	0.07336	6.14043	0.091251	6.4503	0.041403
Mtr4	306	331	ICKIHSQPCHIVYTNFRPTPLQHYLF		22	3155.61	TRAMP+tRNA	0	3157.64	0.023727	0	0	6.38587	0.091551
Mtr4	306	331	ICKIHSQPCHIVYTNFRPTPLQHYLF		22	3155.61	TRAMP+tRNA	0.167	3159.5	0.109214	1.85688	0.111762	6.45282	0.080877
Mtr4	306	331	ICKIHSQPCHIVYTNFRPTPLQHYLF		22	3155.61	TRAMP+tRNA	1.667	3160.99	0.04468	3.35597	0.05059	6.40325	0.011128
Mtr4	306	331	ICKIHSQPCHIVYTNFRPTPLQHYLF		22	3155.61	TRAMP+tRNA	16.667	3161.79	0.102335	4.15236	0.10505	6.36668	0.039799
Mtr4	306	331	ICKIHSQPCHIVYTNFRPTPLQHYLF		22	3155.61	TRAMP+tRNA	166.667	3162.53	0.055925	4.89198	0.06075	6.37877	0.037902
Mtr4	306	331	ICKIHSQPCHIVYTNFRPTPLQHYLF		22	3155.61	TRAMP+tRNA	1666.67	3163.44	0.044649	5.80407	0.050562	6.3616	0.071815
Mtr4	307	315	CKIHSQPCH		7	1052.48	Mtr4	0	1053.14	0.047229	0	0	3.92203	0.02739
Mtr4	307	315	CKIHSQPCH		7	1052.48	Mtr4	0.167	1053.43	0.033935	0.288365	0.058157	3.931	0.051109
Mtr4	307	315	CKIHSQPCH		7	1052.48	Mtr4	1.667	1053.39	0.01181	0.249756	0.048683	3.94135	0.070925
Mtr4	307	315	CKIHSQPCH		7	1052.48	Mtr4	16.667	1053.35	0.00359	0.216488	0.047365	3.96905	0.09617
Mtr4	307	315	CKIHSQPCH		7	1052.48	Mtr4	166.667	1053.52	0.019058	0.383249	0.050929	3.89968	0.005145
Mtr4	307	315	CKIHSQPCH		7	1052.48	Mtr4	1666.67	1053.64	0.00551	0.5011	0.047549	3.94275	0.036259
Mtr4	307	315	CKIHSQPCH		7	1052.48	Mtr4+tRNA	0	1053.1	0.011527	0	0	4.00382	0.04646
Mtr4	307	315	CKIHSQPCH		7	1052.48	Mtr4+tRNA	0.167	1053.27	0.011373	0.167358	0.016193	3.91712	0.013621
Mtr4	307	315	CKIHSQPCH		7	1052.48	Mtr4+tRNA	1.667	1053.33	0.042422	0.225338	0.04396	3.93953	0.004751
Mtr4	307	315	CKIHSQPCH		7	1052.48	Mtr4+tRNA	16.667	1053.27	0.009186	0.168617	0.01474	3.97056	0.057288
Mtr4	307	315	CKIHSQPCH		7	1052.48	Mtr4+tRNA	166.667	1053.37	0.047742	0.263962	0.049114	4.04256	0.162321
Mtr4	307	315	CKIHSQPCH		7	1052.48	Mtr4+tRNA	1666.67	1053.45	0.008313	0.350206	0.014212	3.92553	0.026636
Mtr4	307	315	CKIHSQPCH		7	1052.48	TRAMP	0	1053.14	0.052389	0	0	3.9163	0.021944
Mtr4	307	315	CKIHSQPCH		7	1052.48	TRAMP	0.167	1053.31	0.021654	0.1782	0.056688	3.97091	0.064415
Mtr4	307	315	CKIHSQPCH		7	1052.48	TRAMP	1.667	1053.24	0.014602	0.103035	0.054386	3.89357	0.008818
Mtr4	307	315	CKIHSQPCH		7	1052.48	TRAMP	16.667	1053.28	0.026337	0.140134	0.058637	3.95108	0.029916
Mtr4	307	315	CKIHSQPCH		7	1052.48	TRAMP	166.667	1053.45	0.066399	0.312246	0.084578	3.92146	0.025472
Mtr4	307	315	CKIHSQPCH		7	1052.48	TRAMP	1666.67	1053.63	0.010418	0.49521	0.053415	3.91599	0.026202
Mtr4	307	315	CKIHSQPCH		7	1052.48	TRAMP+tRNA	0	1053.1	0.011527	0	0	4.00382	0.04646
Mtr4	307	315	CKIHSQPCH		7	1052.48	TRAMP+tRNA	0.167	1053.25	0.064753	0.146921	0.065771	3.91593	0.054891
Mtr4	307	315	CKIHSQPCH		7	1052.48	TRAMP+tRNA	1.667	1053.26	0.022307	0.162066	0.02511	3.88986	0.010316
Mtr4	307	315	CKIHSQPCH		7	1052.48	TRAMP+tRNA	16.667	1053.36	0.084354	0.261966	0.085138	3.92241	0.013094
Mtr4	307	315	CKIHSQPCH		7	1052.48	TRAMP+tRNA	166.667	1053.47	0.056647	0.368693	0.057808	3.92712	0.049452
Mtr4	307	315	CKIHSQPCH		7	1052.48	TRAMP+tRNA	1666.67	1053.56	0.027129	0.458968	0.029476	3.94215	0.086793
Mtr4	316	331	IVYTNFRPTPLQHYLF		13	2009.06	Mtr4	0	2010.17	0.027184	0	0	7.07842	0.047617
Mtr4	316	331	IVYTNFRPTPLQHYLF		13	2009.06	Mtr4	0.167	2012.03	0.029309	1.86261	0.039975	7.08673	0.030724
Mtr4	316	331	IVYTNFRPTPLQHYLF		13	2009.06	Mtr4	1.667	2013.46	0.063232	3.29179	0.068828	7.04462	0.037732
Mtr4	316	331	IVYTNFRPTPLQHYLF		13	2009.06	Mtr4	16.667	2014.14	0.066355	3.96888	0.071708	7.09662	0.079975
Mtr4	316	331	IVYTNFRPTPLQHYLF		13	2009.06	Mtr4	166.667	2014.88	0.010251	4.70777	0.029052	7.13087	0.065151
Mtr4	316	331	IVYTNFRPTPLQHYLF		13	2009.06	Mtr4	1666.67	2016.43	0.072583	6.26229	0.077506	7.03558	0.038717
Mtr4	316	331	IVYTNFRPTPLQHYLF		13	2009.06	Mtr4+tRNA	0	2010.16	0.028762	0	0	7.08855	0.073923
Mtr4	316	331	IVYTNFRPTPLQHYLF		13	2009.06	Mtr4+tRNA	0.167	2011.94	0.054687	1.7805	0.06179	7.07883	0.01555
Mtr4	316	331	IVYTNFRPTPLQHYLF		13	2009.06	Mtr4+tRNA	1.667	2013.27	0.002625	3.11614	0.028882	7.06763	0.008636
Mtr4	316	331	IVYTNFRPTPLQHYLF		13	2009.06	Mtr4+tRNA	16.667	2014.02	0.088278	3.8664	0.092846	7.12557	0.052521
Mtr4	316	331	IVYTNFRPTPLQHYLF		13	2009.06	Mtr4+tRNA	166.667	2014.58	0.061585	4.42455	0.06797	7.21805	0.078867
Mtr4	316	331	IVYTNFRPTPLQHYLF		13	2009.06	Mtr4+tRNA	1666.67	2015.55	0.055912	5.39353	0.062877	7.07992	0.018407
Mtr4	316	331	IVYTNFRPTPLQHYLF		13	2009.06	TRAMP	0	2010.17	0.027287	0	0	7.04626	0.020854
Mtr4	316	331	IVYTNFRPTPLQHYLF		13	2009.06	TRAMP	0.167	2012.02	0.17723	1.85224	0.179318	7.02837	0.042319
Mtr4	316	331	IVYTNFRPTPLQHYLF		13	2009.06	TRAMP	1.667	2013.43	0.05306	3.26315	0.059666	7.08854	0.009601
Mtr4	316	331	IVYTNFRPTPLQHYLF		13	2009.06	TRAMP	16.667	2014.02	0.087944	3.85159	0.09208	7.1524	0.093634
Mtr4	316	331	IVYTNFRPTPLQHYLF		13	2009.06	TRAMP	166.667	2015.02	0.102818	4.85024	0.106377	7.06683	0.077443
Mtr4	316	331	IVYTNFRPTPLQHYLF		13	2009.06	TRAMP	1666.67	2015.71	0.076042	5.53942	0.080789	7.09215	0.022485
Mtr4	316	331	IVYTNFRPTPLQHYLF		13	2009.06	TRAMP+tRNA	0	2010.16	0.028762	0	0	7.08855	0.073923
Mtr4	316	331	IVYTNFRPTPLQHYLF		13	2009.06	TRAMP+tRNA	0.167	2011.86	0.048944	1.70149	0.056769	7.11639	0.068405
Mtr4	316	331	IVYTNFRPTPLQHYLF		13	2009.06	TRAMP+tRNA	1.667	2013.45	0.068517	3.29686	0.074309	7.20365	0.130036
Mtr4	316	331	IVYTNFRPTPLQHYLF		13	2009.06	TRAMP+tRNA	16.667	2014.09	0.085865	3.93036	0.090555	7.03683	0.002441
Mtr4	316	331	IVYTNFRPTPLQHYLF		13	2009.06	TRAMP+tRNA	166.667	2014.73	0.140712	4.57102	0.143622	7.0341	0.024063
Mtr4	316	331	IVYTNFRPTPLQHYLF		13	2009.06	TRAMP+tRNA	1666.67	2015.56	0.041429	5.39813	0.050435	7.08145	0.04676
Mtr4	316	339	IVYTNFRPTPLQHYLFPAHGDGIY		20	2819.43	Mtr4	0	2821.37	0.042317	0	0	6.76262	0.067243
Mtr4	316	339	IVYTNFRPTPLQHYLFPAHGDGIY		20	2819.43	Mtr4	0.167	2823.84	0.002096	2.46714	0.042369	6.84001	0.044459
Mtr4	316	339	IVYTNFRPTPLQHYLFPAHGDGIY		20	2819.43	Mtr4	1.667	2825.69	0.072381	4.3195	0.083844	6.83469	0.047955
Mtr4	316	339	IVYTNFRPTPLQHYLFPAHGDGIY		20	2819.43	Mtr4	16.667	2827.11	0.142003	5.73957	0.148174	6.86304	0.083202
Mtr4	316	339	IVYTNFRPTPLQHYLFPAHGDGIY		20	2819.43	Mtr4	166.667	2828.23	0.034019	6.85514	0.054296	6.8763	0.071965
Mtr4	316	339	IVYTNFRPTPLQHYLFPAHGDGIY		20	2819.43	Mtr4	1666.67	2830.17	0.054722	8.79911	0.069176	6.79535	0.02654
Mtr4	316	339	IVYTNFRPTPLQHYLFPAHGDGIY		20	2819.43	Mtr4+tRNA	0	2821.31	0.018526	0	0	6.77134	0.09068
Mtr4	316	339	IVYTNFRPTPLQHYLFPAHGDGIY		20	2819.43	Mtr4+tRNA	0.167	2823.61	0.0932	2.30591	0.095024	6.93599	0.152824
Mtr4	316	339	IVYTNFRPTPLQHYLFPAHGDGIY		20	2819.43	Mtr4+tRNA	1.667	2825.3	0.023313	3.99637	0.029778	6.81164	0.018773
Mtr4	316	339	IVYTNFRPTPLQHYLFPAHGDGIY		20	2819.43	Mtr4+tRNA	16.667	2826.93	0.06625	5.62573	0.068792	6.85067	0.056654
Mtr4	316	339	IVYTNFRPTPLQHYLFPAHGDGIY		20	2819.43	Mtr4+tRNA	166.667	2827.91	0.01154	6.60043	0.021826	6.98477	0.076354
Mtr4	316	339	IVYTNFRPTPLQHYLFPAHGDGIY		20	2819.43	Mtr4+tRNA	1666.67	2829.08	0.102164	7.77007	0.10383	6.83123	0.021593
Mtr4	316	339	IVYTNFRPTPLQHYLFPAHGDGIY		20	2819.43	TRAMP	0	2821.36	0.053527	0	0	6.79573	0.014222
Mtr4	316	339	IVYTNFRPTPLQHYLFPAHGDGIY		20	2819.43	TRAMP	0.167	2823.51	0.098958	2.14653	0.112507	6.78731	0.04177
Mtr4	316	339	IVYTNFRPTPLQHYLFPAHGDGIY		20	2819.43	TRAMP	1.667	2825.31	0.079483	3.9484	0.095827	6.83201	0.007936
Mtr4	316	339	IVYTNFRPTPLQHYLFPAHGDGIY		20	2819.43	TRAMP	16.667	2826.58	0.040507	5.21545	0.067127	6.85777	0.071197
Mtr4	316	339	IVYTNFRPTPLQHYLFPAHGDGIY		20	2819.43	TRAMP	166.667	2828.06	0.046172	6.69516	0.070689	6.82461	0.082183
Mtr4	316	339	IVYTNFRPTPLQHYLFPAHGDGIY		20	2819.43	TRAMP	1666.67	2829.11	0.11938	7.74503	0.130831	6.85551	0.038342
Mtr4	316	339	IVYTNFRPTPLQHYLFPAHGDGIY		20	2819.43	TRAMP+tRNA	0	2821.31	0.018526	0	0	6.77134	0.09068
Mtr4	316	339	IVYTNFRPTPLQHYLFPAHGDGIY		20	2819.43	TRAMP+tRNA	0.167	2823.26	0.029245	1.95039	0.034619	6.85704	0.055876
Mtr4	316	339	IVYTNFRPTPLQHYLFPAHGDGIY		20	2819.43	TRAMP+tRNA	1.667	2825.32	0.075029	4.01223	0.077282	6.90833	0.13334
Mtr4	316	339	IVYTNFRPTPLQHYLFPAHGDGIY		20	2819.43	TRAMP+tRNA	16.667	2826.69	0.134676	5.38377	0.135944	6.78697	0.004581
Mtr4	316	339	IVYTNFRPTPLQHYLFPAHGDGIY		20	2819.43	TRAMP+tRNA	166.667	2827.8	0.093949	6.49065	0.095758	6.78463	0.015045
Mtr4	316	339	IVYTNFRPTPLQHYLFPAHGDGIY		20	2819.43	TRAMP+tRNA	1666.67	2828.78	0.043972	7.46913	0.047715	6.82754	0.051782
Mtr4	316	340	IVYTNFRPTPLQHYLFPAHGDGIYL		21	2932.51	Mtr4	0	2934.37	0.061457	0	0	7.12986	0.076034
Mtr4	316	340	IVYTNFRPTPLQHYLFPAHGDGIYL		21	2932.51	Mtr4	0.167	2937.34	0.019613	2.96915	0.064511	7.10825	0.034254
Mtr4	316	340	IVYTNFRPTPLQHYLFPAHGDGIYL		21	2932.51	Mtr4	1.667	2939.46	0.022126	5.09129	0.065319	7.09618	0.030002
Mtr4	316	340	IVYTNFRPTPLQHYLFPAHGDGIYL		21	2932.51	Mtr4	16.667	2940.94	0.107081	6.57079	0.123464	7.12923	0.084984
Mtr4	316	340	IVYTNFRPTPLQHYLFPAHGDGIYL		21	2932.51	Mtr4	166.667	2941.87	0.047113	7.49912	0.077438	7.14311	0.069056
Mtr4	316	340	IVYTNFRPTPLQHYLFPAHGDGIYL		21	2932.51	Mtr4	1666.67	2943.88	0.043354	9.51298	0.07521	7.05756	0.038023
Mtr4	316	340	IVYTNFRPTPLQHYLFPAHGDGIYL		21	2932.51	Mtr4+tRNA	0	2934.32	0.038544	0	0	7.13727	0.094214
Mtr4	316	340	IVYTNFRPTPLQHYLFPAHGDGIYL		21	2932.51	Mtr4+tRNA	0.167	2936.99	0.101649	2.66318	0.108712	7.20535	0.141058
Mtr4	316	340	IVYTNFRPTPLQHYLFPAHGDGIYL		21	2932.51	Mtr4+tRNA	1.667	2939.11	0.032781	4.78194	0.050599	7.09346	0.00972
Mtr4	316	340	IVYTNFRPTPLQHYLFPAHGDGIYL		21	2932.51	Mtr4+tRNA	16.667	2940.54	0.053315	6.2194	0.065789	7.1272	0.05402
Mtr4	316	340	IVYTNFRPTPLQHYLFPAHGDGIYL		21	2932.51	Mtr4+tRNA	166.667	2941.79	0.06922	7.46752	0.079228	7.24908	0.078291
Mtr4	316	340	IVYTNFRPTPLQHYLFPAHGDGIYL		21	2932.51	Mtr4+tRNA	1666.67	2942.77	0.135195	8.44784	0.140582	7.10525	0.016422
Mtr4	316	340	IVYTNFRPTPLQHYLFPAHGDGIYL		21	2932.51	TRAMP	0	2934.35	0.067675	0	0	7.07698	0.017647
Mtr4	316	340	IVYTNFRPTPLQHYLFPAHGDGIYL		21	2932.51	TRAMP	0.167	2936.72	0.076213	2.36611	0.101923	7.04533	0.038683
Mtr4	316	340	IVYTNFRPTPLQHYLFPAHGDGIYL		21	2932.51	TRAMP	1.667	2939.01	0.070689	4.65779	0.097861	7.121	0.020766
Mtr4	316	340	IVYTNFRPTPLQHYLFPAHGDGIYL		21	2932.51	TRAMP	16.667	2940.33	0.04719	5.97887	0.082503	7.15996	0.084582
Mtr4	316	340	IVYTNFRPTPLQHYLFPAHGDGIYL		21	2932.51	TRAMP	166.667	2941.85	0.108993	7.49285	0.128295	7.08581	0.067452
Mtr4	316	340	IVYTNFRPTPLQHYLFPAHGDGIYL		21	2932.51	TRAMP	1666.67	2942.82	0.095141	8.46699	0.116755	7.1163	0.025169
Mtr4	316	340	IVYTNFRPTPLQHYLFPAHGDGIYL		21	2932.51	TRAMP+tRNA	0	2934.32	0.038544	0	0	7.13727	0.094214
Mtr4	316	340	IVYTNFRPTPLQHYLFPAHGDGIYL		21	2932.51	TRAMP+tRNA	0.167	2936.5	0.084775	2.17661	0.093126	7.13386	0.059488
Mtr4	316	340	IVYTNFRPTPLQHYLFPAHGDGIYL		21	2932.51	TRAMP+tRNA	1.667	2939.02	0.079533	4.69566	0.088381	7.17041	0.094978
Mtr4	316	340	IVYTNFRPTPLQHYLFPAHGDGIYL		21	2932.51	TRAMP+tRNA	16.667	2940.43	0.127225	6.1103	0.132935	7.06274	0.004225
Mtr4	316	340	IVYTNFRPTPLQHYLFPAHGDGIYL		21	2932.51	TRAMP+tRNA	166.667	2941.51	0.109292	7.18216	0.11589	7.06179	0.013316
Mtr4	316	340	IVYTNFRPTPLQHYLFPAHGDGIYL		21	2932.51	TRAMP+tRNA	1666.67	2942.45	0.083034	8.12739	0.091544	7.10292	0.045892
Mtr4	319	331	TNFRPTPLQHYLF		10	1633.85	Mtr4	0	1635.11	0.040419	0	0	6.76832	0.063947
Mtr4	319	331	TNFRPTPLQHYLF		10	1633.85	Mtr4	0.167	1636.12	0.029118	1.01708	0.049815	6.84014	0.038234
Mtr4	319	331	TNFRPTPLQHYLF		10	1633.85	Mtr4	1.667	1637.26	0.056736	2.15443	0.069661	6.83426	0.046877
Mtr4	319	331	TNFRPTPLQHYLF		10	1633.85	Mtr4	16.667	1637.83	0.118068	2.72004	0.124794	6.85965	0.080694
Mtr4	319	331	TNFRPTPLQHYLF		10	1633.85	Mtr4	166.667	1637.96	0.034136	2.85603	0.052905	6.88596	0.069853
Mtr4	319	331	TNFRPTPLQHYLF		10	1633.85	Mtr4	1666.67	1638.87	0.078027	3.76523	0.087874	6.80493	0.022277
Mtr4	319	331	TNFRPTPLQHYLF		10	1633.85	Mtr4+tRNA	0	1635.06	0.012805	0	0	6.78494	0.093575
Mtr4	319	331	TNFRPTPLQHYLF		10	1633.85	Mtr4+tRNA	0.167	1635.96	0.009558	0.902037	0.015979	6.93842	0.151699
Mtr4	319	331	TNFRPTPLQHYLF		10	1633.85	Mtr4+tRNA	1.667	1637.12	0.018034	2.06318	0.022118	6.81772	0.013206
Mtr4	319	331	TNFRPTPLQHYLF		10	1633.85	Mtr4+tRNA	16.667	1637.71	0.074884	2.65115	0.075971	6.8509	0.051986
Mtr4	319	331	TNFRPTPLQHYLF		10	1633.85	Mtr4+tRNA	166.667	1637.74	0.003848	2.6869	0.013371	6.96837	0.107067
Mtr4	319	331	TNFRPTPLQHYLF		10	1633.85	Mtr4+tRNA	1666.67	1637.8	0.052692	2.74562	0.054225	6.83885	0.020387
Mtr4	319	331	TNFRPTPLQHYLF		10	1633.85	TRAMP	0	1635.11	0.039003	0	0	6.79784	0.012444
Mtr4	319	331	TNFRPTPLQHYLF		10	1633.85	TRAMP	0.167	1636.13	0.069455	1.02296	0.079657	6.79992	0.040474
Mtr4	319	331	TNFRPTPLQHYLF		10	1633.85	TRAMP	1.667	1637.18	0.025296	2.07515	0.046488	6.83422	0.003702
Mtr4	319	331	TNFRPTPLQHYLF		10	1633.85	TRAMP	16.667	1637.68	0.016439	2.57406	0.042326	6.79724	0.062225
Mtr4	319	331	TNFRPTPLQHYLF		10	1633.85	TRAMP	166.667	1637.9	0.089317	2.78784	0.097461	6.84375	0.083297
Mtr4	319	331	TNFRPTPLQHYLF		10	1633.85	TRAMP	1666.67	1637.8	0.014766	2.69065	0.041704	6.86547	0.038757
Mtr4	319	331	TNFRPTPLQHYLF		10	1633.85	TRAMP+tRNA	0	1635.06	0.012805	0	0	6.78494	0.093575
Mtr4	319	331	TNFRPTPLQHYLF		10	1633.85	TRAMP+tRNA	0.167	1635.9	0.024186	0.84449	0.027366	6.87001	0.060224
Mtr4	319	331	TNFRPTPLQHYLF		10	1633.85	TRAMP+tRNA	1.667	1637.18	0.044151	2.12434	0.04597	6.9304	0.151723
Mtr4	319	331	TNFRPTPLQHYLF		10	1633.85	TRAMP+tRNA	16.667	1637.76	0.071529	2.70057	0.072666	6.79408	0.007368
Mtr4	319	331	TNFRPTPLQHYLF		10	1633.85	TRAMP+tRNA	166.667	1637.87	0.130657	2.8172	0.131283	6.79242	0.022112
Mtr4	319	331	TNFRPTPLQHYLF		10	1633.85	TRAMP+tRNA	1666.67	1637.9	0.027108	2.84544	0.02998	6.84387	0.049932
Mtr4	319	339	TNFRPTPLQHYLFPAHGDGIY		17	2444.21	Mtr4	0	2445.89	0.045861	0	0	6.57344	0.054518
Mtr4	319	339	TNFRPTPLQHYLFPAHGDGIY		17	2444.21	Mtr4	0.167	2447.71	0.050048	1.82416	0.067883	6.58634	0.02548
Mtr4	319	339	TNFRPTPLQHYLFPAHGDGIY		17	2444.21	Mtr4	1.667	2449.3	0.025463	3.40751	0.052456	6.64134	0.05537
Mtr4	319	339	TNFRPTPLQHYLFPAHGDGIY		17	2444.21	Mtr4	16.667	2450.84	0.0858	4.94519	0.097288	6.65997	0.09056
Mtr4	319	339	TNFRPTPLQHYLFPAHGDGIY		17	2444.21	Mtr4	166.667	2451.2	0.031236	5.31211	0.055488	6.68322	0.078947
Mtr4	319	339	TNFRPTPLQHYLFPAHGDGIY		17	2444.21	Mtr4	1666.67	2452.55	0.043273	6.65606	0.063054	6.60456	0.010491
Mtr4	319	339	TNFRPTPLQHYLFPAHGDGIY		17	2444.21	Mtr4+tRNA	0	2445.85	0.026586	0	0	6.58859	0.076527
Mtr4	319	339	TNFRPTPLQHYLFPAHGDGIY		17	2444.21	Mtr4+tRNA	0.167	2447.49	0.088526	1.63329	0.092432	6.737	0.159239
Mtr4	319	339	TNFRPTPLQHYLFPAHGDGIY		17	2444.21	Mtr4+tRNA	1.667	2449.19	0.034009	3.33471	0.043168	6.61809	0.005994
Mtr4	319	339	TNFRPTPLQHYLFPAHGDGIY		17	2444.21	Mtr4+tRNA	16.667	2450.49	0.046582	4.63571	0.053634	6.6432	0.048715
Mtr4	319	339	TNFRPTPLQHYLFPAHGDGIY		17	2444.21	Mtr4+tRNA	166.667	2451.17	0.017225	5.31713	0.031678	6.75335	0.122611
Mtr4	319	339	TNFRPTPLQHYLFPAHGDGIY		17	2444.21	Mtr4+tRNA	1666.67	2451.67	0.083061	5.82095	0.087212	6.63415	0.020389
Mtr4	319	339	TNFRPTPLQHYLFPAHGDGIY		17	2444.21	TRAMP	0	2445.89	0.045776	0	0	6.60055	0.010254
Mtr4	319	339	TNFRPTPLQHYLFPAHGDGIY		17	2444.21	TRAMP	0.167	2447.29	0.056546	1.39508	0.072752	6.60836	0.041697
Mtr4	319	339	TNFRPTPLQHYLFPAHGDGIY		17	2444.21	TRAMP	1.667	2448.85	0.034422	2.95712	0.057274	6.62274	0.003554
Mtr4	319	339	TNFRPTPLQHYLFPAHGDGIY		17	2444.21	TRAMP	16.667	2450.24	0.032356	4.34824	0.056057	6.59448	0.070701
Mtr4	319	339	TNFRPTPLQHYLFPAHGDGIY		17	2444.21	TRAMP	166.667	2450.8	0.078621	4.90333	0.090977	6.6416	0.077343
Mtr4	319	339	TNFRPTPLQHYLFPAHGDGIY		17	2444.21	TRAMP	1666.67	2451.47	0.082212	5.57608	0.094097	6.66656	0.044725
Mtr4	319	339	TNFRPTPLQHYLFPAHGDGIY		17	2444.21	TRAMP+tRNA	0	2445.85	0.026586	0	0	6.58859	0.076527
Mtr4	319	339	TNFRPTPLQHYLFPAHGDGIY		17	2444.21	TRAMP+tRNA	0.167	2447.06	0.054748	1.21151	0.060862	6.6614	0.060656
Mtr4	319	339	TNFRPTPLQHYLFPAHGDGIY		17	2444.21	TRAMP+tRNA	1.667	2448.9	0.04554	3.04414	0.052732	6.62164	0.009242
Mtr4	319	339	TNFRPTPLQHYLFPAHGDGIY		17	2444.21	TRAMP+tRNA	16.667	2450.17	0.115079	4.31904	0.11811	6.56788	0.058215
Mtr4	319	339	TNFRPTPLQHYLFPAHGDGIY		17	2444.21	TRAMP+tRNA	166.667	2450.85	0.146004	5.0004	0.148405	6.5969	0.035607
Mtr4	319	339	TNFRPTPLQHYLFPAHGDGIY		17	2444.21	TRAMP+tRNA	1666.67	2451.06	0.050509	5.21056	0.057079	6.64113	0.05271
Mtr4	319	340	TNFRPTPLQHYLFPAHGDGIYL		18	2557.3	Mtr4	0	2558.83	0.064118	0	0	6.92525	0.021754
Mtr4	319	340	TNFRPTPLQHYLFPAHGDGIYL		18	2557.3	Mtr4	0.167	2561.22	0.001938	2.39214	0.064148	6.93848	0.043437
Mtr4	319	340	TNFRPTPLQHYLFPAHGDGIYL		18	2557.3	Mtr4	1.667	2563.28	0.04341	4.44851	0.077431	6.93051	0.045329
Mtr4	319	340	TNFRPTPLQHYLFPAHGDGIYL		18	2557.3	Mtr4	16.667	2564.64	0.108438	5.80403	0.125976	6.96082	0.081412
Mtr4	319	340	TNFRPTPLQHYLFPAHGDGIYL		18	2557.3	Mtr4	166.667	2565.1	0.068763	6.27221	0.094019	6.97903	0.070315
Mtr4	319	340	TNFRPTPLQHYLFPAHGDGIYL		18	2557.3	Mtr4	1666.67	2566.34	0.041005	7.51214	0.076109	6.89447	0.035195
Mtr4	319	340	TNFRPTPLQHYLFPAHGDGIYL		18	2557.3	Mtr4+tRNA	0	2558.81	0.0283	0	0	6.93084	0.046103
Mtr4	319	340	TNFRPTPLQHYLFPAHGDGIYL		18	2557.3	Mtr4+tRNA	0.167	2560.86	0.088996	2.05683	0.093387	7.0349	0.15328
Mtr4	319	340	TNFRPTPLQHYLFPAHGDGIYL		18	2557.3	Mtr4+tRNA	1.667	2563.04	0.032202	4.22924	0.04287	6.90613	0.023885
Mtr4	319	340	TNFRPTPLQHYLFPAHGDGIYL		18	2557.3	Mtr4+tRNA	16.667	2564.47	0.067496	5.65782	0.073189	6.95371	0.055829
Mtr4	319	340	TNFRPTPLQHYLFPAHGDGIYL		18	2557.3	Mtr4+tRNA	166.667	2565.22	0.071408	6.41565	0.076811	7.08013	0.067152
Mtr4	319	340	TNFRPTPLQHYLFPAHGDGIYL		18	2557.3	Mtr4+tRNA	1666.67	2565.44	0.118235	6.62974	0.121574	6.93702	0.02097
Mtr4	319	340	TNFRPTPLQHYLFPAHGDGIYL		18	2557.3	TRAMP	0	2558.82	0.073035	0	0	6.90732	0.015912
Mtr4	319	340	TNFRPTPLQHYLFPAHGDGIYL		18	2557.3	TRAMP	0.167	2560.53	0.045371	1.71025	0.085981	6.89641	0.039376
Mtr4	319	340	TNFRPTPLQHYLFPAHGDGIYL		18	2557.3	TRAMP	1.667	2562.65	0.053966	3.83414	0.09081	6.9486	0.009094
Mtr4	319	340	TNFRPTPLQHYLFPAHGDGIYL		18	2557.3	TRAMP	16.667	2563.96	0.038804	5.14114	0.082704	7.03751	0.103177
Mtr4	319	340	TNFRPTPLQHYLFPAHGDGIYL		18	2557.3	TRAMP	166.667	2564.68	0.112354	5.86609	0.134005	6.93216	0.079462
Mtr4	319	340	TNFRPTPLQHYLFPAHGDGIYL		18	2557.3	TRAMP	1666.67	2565.15	0.074654	6.32779	0.104438	6.95403	0.03154
Mtr4	319	340	TNFRPTPLQHYLFPAHGDGIYL		18	2557.3	TRAMP+tRNA	0	2558.81	0.0283	0	0	6.93084	0.046103
Mtr4	319	340	TNFRPTPLQHYLFPAHGDGIYL		18	2557.3	TRAMP+tRNA	0.167	2560.35	0.052551	1.54179	0.059687	6.97466	0.064744
Mtr4	319	340	TNFRPTPLQHYLFPAHGDGIYL		18	2557.3	TRAMP+tRNA	1.667	2562.74	0.085645	3.93431	0.090199	7.00892	0.11556
Mtr4	319	340	TNFRPTPLQHYLFPAHGDGIYL		18	2557.3	TRAMP+tRNA	16.667	2564.09	0.165318	5.27753	0.167723	6.89845	0.005438
Mtr4	319	340	TNFRPTPLQHYLFPAHGDGIYL		18	2557.3	TRAMP+tRNA	166.667	2564.64	0.178068	5.83579	0.180303	6.89424	0.020485
Mtr4	319	340	TNFRPTPLQHYLFPAHGDGIYL		18	2557.3	TRAMP+tRNA	1666.67	2564.98	0.047859	6.16978	0.0556	6.946	0.052821
Mtr4	320	339	NFRPTPLQHYLFPAHGDGIY		16	2343.17	Mtr4	0	2344.52	0.050488	0	0	6.58961	0.053949
Mtr4	320	339	NFRPTPLQHYLFPAHGDGIY		16	2343.17	Mtr4	0.167	2346.25	0.037258	1.72808	0.062747	6.60253	0.02481
Mtr4	320	339	NFRPTPLQHYLFPAHGDGIY		16	2343.17	Mtr4	1.667	2347.76	0.021398	3.24029	0.054835	6.66088	0.053024
Mtr4	320	339	NFRPTPLQHYLFPAHGDGIY		16	2343.17	Mtr4	16.667	2349.08	0.080427	4.55326	0.09496	6.67786	0.090164
Mtr4	320	339	NFRPTPLQHYLFPAHGDGIY		16	2343.17	Mtr4	166.667	2349.5	0.092149	4.97126	0.105073	6.70165	0.079971
Mtr4	320	339	NFRPTPLQHYLFPAHGDGIY		16	2343.17	Mtr4	1666.67	2350.77	0.039384	6.24803	0.064032	6.62398	0.012753
Mtr4	320	339	NFRPTPLQHYLFPAHGDGIY		16	2343.17	Mtr4+tRNA	0	2344.52	0.047095	0	0	6.60436	0.07848
Mtr4	320	339	NFRPTPLQHYLFPAHGDGIY		16	2343.17	Mtr4+tRNA	0.167	2346.07	0.051767	1.55635	0.069984	6.75155	0.156712
Mtr4	320	339	NFRPTPLQHYLFPAHGDGIY		16	2343.17	Mtr4+tRNA	1.667	2347.49	0.118297	2.97293	0.127327	6.63998	0.006734
Mtr4	320	339	NFRPTPLQHYLFPAHGDGIY		16	2343.17	Mtr4+tRNA	16.667	2348.9	0.118696	4.38152	0.127698	6.66711	0.053471
Mtr4	320	339	NFRPTPLQHYLFPAHGDGIY		16	2343.17	Mtr4+tRNA	166.667	2349.56	0.010481	5.04363	0.048247	6.7922	0.120731
Mtr4	320	339	NFRPTPLQHYLFPAHGDGIY		16	2343.17	Mtr4+tRNA	1666.67	2349.77	0.028292	5.25647	0.05494	6.65151	0.019746
Mtr4	320	339	NFRPTPLQHYLFPAHGDGIY		16	2343.17	TRAMP	0	2344.55	0.022392	0	0	6.61444	0.013087
Mtr4	320	339	NFRPTPLQHYLFPAHGDGIY		16	2343.17	TRAMP	0.167	2345.84	0.089199	1.28944	0.091966	6.62228	0.041903
Mtr4	320	339	NFRPTPLQHYLFPAHGDGIY		16	2343.17	TRAMP	1.667	2347.15	0.009833	2.59843	0.024456	6.64137	0.001516
Mtr4	320	339	NFRPTPLQHYLFPAHGDGIY		16	2343.17	TRAMP	16.667	2348.45	0.076823	3.8983	0.08002	6.61444	0.072245
Mtr4	320	339	NFRPTPLQHYLFPAHGDGIY		16	2343.17	TRAMP	166.667	2349.28	0.180781	4.7263	0.182163	6.65876	0.079523
Mtr4	320	339	NFRPTPLQHYLFPAHGDGIY		16	2343.17	TRAMP	1666.67	2349.61	0.168893	5.06009	0.170371	6.68457	0.045432
Mtr4	320	339	NFRPTPLQHYLFPAHGDGIY		16	2343.17	TRAMP+tRNA	0	2344.52	0.047095	0	0	6.60436	0.07848
Mtr4	320	339	NFRPTPLQHYLFPAHGDGIY		16	2343.17	TRAMP+tRNA	0.167	2345.7	0.102529	1.18384	0.112828	6.67297	0.05462
Mtr4	320	339	NFRPTPLQHYLFPAHGDGIY		16	2343.17	TRAMP+tRNA	1.667	2347.35	0.080152	2.83427	0.092964	6.64101	0.007391
Mtr4	320	339	NFRPTPLQHYLFPAHGDGIY		16	2343.17	TRAMP+tRNA	16.667	2348.66	0.162754	4.14517	0.169431	6.58099	0.055422
Mtr4	320	339	NFRPTPLQHYLFPAHGDGIY		16	2343.17	TRAMP+tRNA	166.667	2349.15	0.09079	4.63301	0.102278	6.61176	0.033527
Mtr4	320	339	NFRPTPLQHYLFPAHGDGIY		16	2343.17	TRAMP+tRNA	1666.67	2349.47	0.063029	4.95349	0.07868	6.65815	0.0532
Mtr4	322	331	RPTPLQHYLF		7	1271.69	Mtr4	0	1272.36	0.019801	0	0	6.53912	0.049246
Mtr4	322	331	RPTPLQHYLF		7	1271.69	Mtr4	0.167	1272.69	0.00239	0.328987	0.019945	6.55819	0.013391
Mtr4	322	331	RPTPLQHYLF		7	1271.69	Mtr4	1.667	1273.29	0.009737	0.921041	0.022066	6.59038	0.036659
Mtr4	322	331	RPTPLQHYLF		7	1271.69	Mtr4	16.667	1273.94	0.041036	1.57417	0.045563	6.60177	0.063013
Mtr4	322	331	RPTPLQHYLF		7	1271.69	Mtr4	166.667	1274.02	0.07156	1.65236	0.074249	6.64859	0.072311
Mtr4	322	331	RPTPLQHYLF		7	1271.69	Mtr4	1666.67	1274.83	0.083794	2.46755	0.086102	6.58004	0.007378
Mtr4	322	331	RPTPLQHYLF		7	1271.69	Mtr4+tRNA	0	1272.35	0.021499	0	0	6.55479	0.074109
Mtr4	322	331	RPTPLQHYLF		7	1271.69	Mtr4+tRNA	0.167	1272.76	0.026973	0.409976	0.034493	6.70106	0.161385
Mtr4	322	331	RPTPLQHYLF		7	1271.69	Mtr4+tRNA	1.667	1273.27	0.007495	0.922324	0.022768	6.57453	0.011393
Mtr4	322	331	RPTPLQHYLF		7	1271.69	Mtr4+tRNA	16.667	1273.85	0.050488	1.49918	0.054875	6.60545	0.045987
Mtr4	322	331	RPTPLQHYLF		7	1271.69	Mtr4+tRNA	166.667	1273.86	0.051399	1.50775	0.055714	6.72173	0.127162
Mtr4	322	331	RPTPLQHYLF		7	1271.69	Mtr4+tRNA	1666.67	1273.89	0.045602	1.5459	0.050416	6.60299	0.017739
Mtr4	322	331	RPTPLQHYLF		7	1271.69	TRAMP	0	1272.36	0.020678	0	0	6.55925	0.01265
Mtr4	322	331	RPTPLQHYLF		7	1271.69	TRAMP	0.167	1272.65	0.031485	0.296225	0.037668	6.5765	0.043183
Mtr4	322	331	RPTPLQHYLF		7	1271.69	TRAMP	1.667	1273.22	0.000286	0.861197	0.02068	6.58263	0.008105
Mtr4	322	331	RPTPLQHYLF		7	1271.69	TRAMP	16.667	1273.87	0.076834	1.51512	0.079568	6.57887	0.083593
Mtr4	322	331	RPTPLQHYLF		7	1271.69	TRAMP	166.667	1274.02	0.041503	1.65968	0.046369	6.61018	0.068329
Mtr4	322	331	RPTPLQHYLF		7	1271.69	TRAMP	1666.67	1273.9	0.058644	1.54505	0.062183	6.62199	0.031198
Mtr4	322	331	RPTPLQHYLF		7	1271.69	TRAMP+tRNA	0	1272.35	0.021499	0	0	6.55479	0.074109
Mtr4	322	331	RPTPLQHYLF		7	1271.69	TRAMP+tRNA	0.167	1272.65	0.001366	0.30669	0.021542	6.63515	0.075743
Mtr4	322	331	RPTPLQHYLF		7	1271.69	TRAMP+tRNA	1.667	1273.3	0.026557	0.947356	0.034169	6.69475	0.177572
Mtr4	322	331	RPTPLQHYLF		7	1271.69	TRAMP+tRNA	16.667	1273.95	0.016935	1.60348	0.027368	6.53901	0.0544
Mtr4	322	331	RPTPLQHYLF		7	1271.69	TRAMP+tRNA	166.667	1273.94	0.052852	1.59004	0.057057	6.55935	0.035183
Mtr4	322	331	RPTPLQHYLF		7	1271.69	TRAMP+tRNA	1666.67	1273.92	0.04702	1.57629	0.051702	6.59561	0.02976
Mtr4	322	339	RPTPLQHYLFPAHGDGIY		14	2082.06	Mtr4	0	2083.38	0.029555	0	0	6.33931	0.051068
Mtr4	322	339	RPTPLQHYLFPAHGDGIY		14	2082.06	Mtr4	0.167	2084.58	0.056092	1.2046	0.063402	6.3786	0.009809
Mtr4	322	339	RPTPLQHYLFPAHGDGIY		14	2082.06	Mtr4	1.667	2085.63	0.03017	2.24913	0.042234	6.38679	0.022875
Mtr4	322	339	RPTPLQHYLFPAHGDGIY		14	2082.06	Mtr4	16.667	2086.88	0.075078	3.49853	0.080686	6.35995	0.062642
Mtr4	322	339	RPTPLQHYLFPAHGDGIY		14	2082.06	Mtr4	166.667	2087.17	0.118586	3.78793	0.122213	6.45951	0.092611
Mtr4	322	339	RPTPLQHYLFPAHGDGIY		14	2082.06	Mtr4	1666.67	2088.57	0.108678	5.19002	0.112625	6.38671	0.013094
Mtr4	322	339	RPTPLQHYLFPAHGDGIY		14	2082.06	Mtr4+tRNA	0	2083.33	0.038078	0	0	6.37853	0.100813
Mtr4	322	339	RPTPLQHYLFPAHGDGIY		14	2082.06	Mtr4+tRNA	0.167	2084.44	0.051094	1.10751	0.063722	6.49268	0.174412
Mtr4	322	339	RPTPLQHYLFPAHGDGIY		14	2082.06	Mtr4+tRNA	1.667	2085.55	0.029618	2.21579	0.04824	6.38211	0.01673
Mtr4	322	339	RPTPLQHYLFPAHGDGIY		14	2082.06	Mtr4+tRNA	16.667	2086.67	0.063938	3.3326	0.074417	6.41047	0.048866
Mtr4	322	339	RPTPLQHYLFPAHGDGIY		14	2082.06	Mtr4+tRNA	166.667	2086.96	0.022392	3.62099	0.044174	6.52702	0.126672
Mtr4	322	339	RPTPLQHYLFPAHGDGIY		14	2082.06	Mtr4+tRNA	1666.67	2087.29	0.067656	3.95132	0.077635	6.41215	0.023449
Mtr4	322	339	RPTPLQHYLFPAHGDGIY		14	2082.06	TRAMP	0	2083.38	0.031247	0	0	6.36324	0.012369
Mtr4	322	339	RPTPLQHYLFPAHGDGIY		14	2082.06	TRAMP	0.167	2084.08	0.029101	0.69973	0.042699	6.37904	0.050259
Mtr4	322	339	RPTPLQHYLFPAHGDGIY		14	2082.06	TRAMP	1.667	2085.14	0.007256	1.7666	0.032079	6.38628	0.00967
Mtr4	322	339	RPTPLQHYLFPAHGDGIY		14	2082.06	TRAMP	16.667	2086.22	0.024896	2.83808	0.039953	6.37315	0.086603
Mtr4	322	339	RPTPLQHYLFPAHGDGIY		14	2082.06	TRAMP	166.667	2087.01	0.091775	3.63714	0.096949	6.41275	0.06228
Mtr4	322	339	RPTPLQHYLFPAHGDGIY		14	2082.06	TRAMP	1666.67	2087.27	0.027817	3.8961	0.041835	6.36493	0.075744
Mtr4	322	339	RPTPLQHYLFPAHGDGIY		14	2082.06	TRAMP+tRNA	0	2083.33	0.038078	0	0	6.37853	0.100813
Mtr4	322	339	RPTPLQHYLFPAHGDGIY		14	2082.06	TRAMP+tRNA	0.167	2084.04	0.03674	0.706935	0.052913	6.4423	0.083203
Mtr4	322	339	RPTPLQHYLFPAHGDGIY		14	2082.06	TRAMP+tRNA	1.667	2085.16	0.074066	1.82917	0.083281	6.48408	0.172139
Mtr4	322	339	RPTPLQHYLFPAHGDGIY		14	2082.06	TRAMP+tRNA	16.667	2086.43	0.11067	3.09533	0.117038	6.36482	0.037777
Mtr4	322	339	RPTPLQHYLFPAHGDGIY		14	2082.06	TRAMP+tRNA	166.667	2086.98	0.185824	3.64585	0.189685	6.3511	0.011924
Mtr4	322	339	RPTPLQHYLFPAHGDGIY		14	2082.06	TRAMP+tRNA	1666.67	2087.3	0.042632	3.96645	0.057161	6.348	0.068836
Mtr4	322	340	RPTPLQHYLFPAHGDGIYL		15	2195.14	Mtr4	0	2196.43	0.06269	0	0	6.67823	0.063421
Mtr4	322	340	RPTPLQHYLFPAHGDGIYL		15	2195.14	Mtr4	0.167	2198.17	0.034671	1.74007	0.071639	6.74669	0.047511
Mtr4	322	340	RPTPLQHYLFPAHGDGIYL		15	2195.14	Mtr4	1.667	2199.53	0.030653	3.10617	0.069783	6.74287	0.046366
Mtr4	322	340	RPTPLQHYLFPAHGDGIYL		15	2195.14	Mtr4	16.667	2200.83	0.099401	4.39926	0.117519	6.77258	0.089056
Mtr4	322	340	RPTPLQHYLFPAHGDGIYL		15	2195.14	Mtr4	166.667	2201.23	0.103063	4.80326	0.120632	6.79292	0.072694
Mtr4	322	340	RPTPLQHYLFPAHGDGIYL		15	2195.14	Mtr4	1666.67	2202.51	0.052262	6.08449	0.081617	6.71551	0.021422
Mtr4	322	340	RPTPLQHYLFPAHGDGIYL		15	2195.14	Mtr4+tRNA	0	2196.4	0.015256	0	0	6.69939	0.092324
Mtr4	322	340	RPTPLQHYLFPAHGDGIYL		15	2195.14	Mtr4+tRNA	0.167	2197.94	0.074494	1.53645	0.076041	6.85205	0.156323
Mtr4	322	340	RPTPLQHYLFPAHGDGIYL		15	2195.14	Mtr4+tRNA	1.667	2199.42	0.0386	3.01658	0.041506	6.7286	0.010465
Mtr4	322	340	RPTPLQHYLFPAHGDGIYL		15	2195.14	Mtr4+tRNA	16.667	2200.63	0.058592	4.22954	0.060546	6.76401	0.053366
Mtr4	322	340	RPTPLQHYLFPAHGDGIYL		15	2195.14	Mtr4+tRNA	166.667	2201.17	0.071116	4.77175	0.072734	6.87425	0.108629
Mtr4	322	340	RPTPLQHYLFPAHGDGIYL		15	2195.14	Mtr4+tRNA	1666.67	2201.59	0.070518	5.18541	0.07215	6.75442	0.019798
Mtr4	322	340	RPTPLQHYLFPAHGDGIYL		15	2195.14	TRAMP	0	2196.42	0.065656	0	0	6.71033	0.011129
Mtr4	322	340	RPTPLQHYLFPAHGDGIYL		15	2195.14	TRAMP	0.167	2197.41	0.005066	0.983634	0.065851	6.71397	0.041271
Mtr4	322	340	RPTPLQHYLFPAHGDGIYL		15	2195.14	TRAMP	1.667	2198.92	0.00044	2.49945	0.065658	6.74423	0.000625
Mtr4	322	340	RPTPLQHYLFPAHGDGIYL		15	2195.14	TRAMP	16.667	2200.18	0.053131	3.76252	0.084461	6.6979	0.064766
Mtr4	322	340	RPTPLQHYLFPAHGDGIYL		15	2195.14	TRAMP	166.667	2200.97	0.078484	4.5495	0.102326	6.74427	0.081749
Mtr4	322	340	RPTPLQHYLFPAHGDGIYL		15	2195.14	TRAMP	1666.67	2201.51	0.061226	5.09129	0.089774	6.7791	0.042867
Mtr4	322	340	RPTPLQHYLFPAHGDGIYL		15	2195.14	TRAMP+tRNA	0	2196.4	0.015256	0	0	6.69939	0.092324
Mtr4	322	340	RPTPLQHYLFPAHGDGIYL		15	2195.14	TRAMP+tRNA	0.167	2197.36	0.084277	0.954346	0.085647	6.77482	0.058071
Mtr4	322	340	RPTPLQHYLFPAHGDGIYL		15	2195.14	TRAMP+tRNA	1.667	2199.1	0.046903	2.69425	0.049321	6.83009	0.145123
Mtr4	322	340	RPTPLQHYLFPAHGDGIYL		15	2195.14	TRAMP+tRNA	16.667	2200.38	0.122116	3.98031	0.123066	6.70596	0.003507
Mtr4	322	340	RPTPLQHYLFPAHGDGIYL		15	2195.14	TRAMP+tRNA	166.667	2200.93	0.186159	4.52942	0.186783	6.70081	0.029004
Mtr4	322	340	RPTPLQHYLFPAHGDGIYL		15	2195.14	TRAMP+tRNA	1666.67	2201.21	0.078993	4.80592	0.080453	6.74738	0.056705
Mtr4	332	339	PAHGDGIY		7	829.384	Mtr4	0	829.775	0.022963	0	0	5.04964	0.012072
Mtr4	332	339	PAHGDGIY		7	829.384	Mtr4	0.167	830.704	0.044595	0.929609	0.05016	5.07074	0.036773
Mtr4	332	339	PAHGDGIY		7	829.384	Mtr4	1.667	831.198	0.012547	1.42337	0.026167	5.07852	0.02826
Mtr4	332	339	PAHGDGIY		7	829.384	Mtr4	16.667	831.78	0.057361	2.00541	0.061786	5.07231	0.04427
Mtr4	332	339	PAHGDGIY		7	829.384	Mtr4	166.667	831.809	0.020274	2.03384	0.030632	5.00067	0.061319
Mtr4	332	339	PAHGDGIY		7	829.384	Mtr4	1666.67	832.171	0.07713	2.39586	0.080476	5.08887	0.037504
Mtr4	332	339	PAHGDGIY		7	829.384	Mtr4+tRNA	0	829.771	0.022472	0	0	5.1208	0.07616
Mtr4	332	339	PAHGDGIY		7	829.384	Mtr4+tRNA	0.167	830.401	0.056079	0.629981	0.060414	5.19947	0.179771
Mtr4	332	339	PAHGDGIY		7	829.384	Mtr4+tRNA	1.667	831.01	0	1.23852	0.022472	5.06764	0
Mtr4	332	339	PAHGDGIY		7	829.384	Mtr4+tRNA	16.667	831.606	0.026285	1.83485	0.034582	5.05853	0.00017
Mtr4	332	339	PAHGDGIY		7	829.384	Mtr4+tRNA	166.667	831.634	0.020053	1.86246	0.030119	5.18524	0.166486
Mtr4	332	339	PAHGDGIY		7	829.384	Mtr4+tRNA	1666.67	831.69	0.025038	1.91897	0.033644	5.05617	0.029068
Mtr4	332	339	PAHGDGIY		7	829.384	TRAMP	0	829.79	0.013219	0	0	5.05602	0.009604
Mtr4	332	339	PAHGDGIY		7	829.384	TRAMP	0.167	830.183	0.022988	0.393032	0.026518	5.10913	0.069696
Mtr4	332	339	PAHGDGIY		7	829.384	TRAMP	1.667	830.963	0.033807	1.17257	0.0363	5.04082	0.012445
Mtr4	332	339	PAHGDGIY		7	829.384	TRAMP	16.667	831.593	0.055186	1.8024	0.056747	5.14614	0.125394
Mtr4	332	339	PAHGDGIY		7	829.384	TRAMP	166.667	831.811	0.069276	2.0212	0.070526	5.0734	0.012023
Mtr4	332	339	PAHGDGIY		7	829.384	TRAMP	1666.67	831.764	0.018301	1.97337	0.022576	5.05737	0.022079
Mtr4	332	339	PAHGDGIY		7	829.384	TRAMP+tRNA	0	829.771	0.022472	0	0	5.1208	0.07616
Mtr4	332	339	PAHGDGIY		7	829.384	TRAMP+tRNA	0.167	830.242	0.028542	0.470574	0.036327	5.14237	0.130099
Mtr4	332	339	PAHGDGIY		7	829.384	TRAMP+tRNA	1.667	830.892	0.111369	1.12047	0.113613	5.01491	0.031443
Mtr4	332	339	PAHGDGIY		7	829.384	TRAMP+tRNA	16.667	831.701	0.012552	1.93016	0.02574	5.07889	0.019386
Mtr4	332	339	PAHGDGIY		7	829.384	TRAMP+tRNA	166.667	831.859	0.06776	2.08757	0.071389	5.0841	0.044919
Mtr4	332	339	PAHGDGIY		7	829.384	TRAMP+tRNA	1666.67	831.836	0.015714	2.06498	0.027421	5.06263	0.015345
Mtr4	332	340	PAHGDGIYL		8	942.468	Mtr4	0	942.965	0.027414	0	0	6.19835	0.002177
Mtr4	332	340	PAHGDGIYL		8	942.468	Mtr4	0.167	944.198	0.028111	1.23326	0.039266	6.20078	3.80418e-05
Mtr4	332	340	PAHGDGIYL		8	942.468	Mtr4	1.667	944.954	0.042025	1.98978	0.050176	6.24997	0.050119
Mtr4	332	340	PAHGDGIYL		8	942.468	Mtr4	16.667	945.493	0.045693	2.52815	0.053286	6.20676	0.034605
Mtr4	332	340	PAHGDGIYL		8	942.468	Mtr4	166.667	945.53	0.010582	2.56543	0.029386	6.1196	0.115388
Mtr4	332	340	PAHGDGIYL		8	942.468	Mtr4	1666.67	945.94	0.07368	2.97513	0.078615	6.22515	0.01587
Mtr4	332	340	PAHGDGIYL		8	942.468	Mtr4+tRNA	0	942.916	0.013669	0	0	6.24509	0.099477
Mtr4	332	340	PAHGDGIYL		8	942.468	Mtr4+tRNA	0.167	943.78	0.056989	0.863892	0.058605	6.34055	0.194447
Mtr4	332	340	PAHGDGIYL		8	942.468	Mtr4+tRNA	1.667	944.827	0.000979	1.91032	0.013704	6.20768	0.014651
Mtr4	332	340	PAHGDGIYL		8	942.468	Mtr4+tRNA	16.667	945.408	0.01418	2.49147	0.019695	6.23997	0.038989
Mtr4	332	340	PAHGDGIYL		8	942.468	Mtr4+tRNA	166.667	945.412	0.019582	2.49549	0.023881	6.36322	0.149587
Mtr4	332	340	PAHGDGIYL		8	942.468	Mtr4+tRNA	1666.67	945.47	0.035626	2.55338	0.038159	6.241	0.019613
Mtr4	332	340	PAHGDGIYL		8	942.468	TRAMP	0	942.957	0.028826	0	0	6.1967	0.003751
Mtr4	332	340	PAHGDGIYL		8	942.468	TRAMP	0.167	943.504	0.021452	0.547567	0.035932	6.23186	0.05928
Mtr4	332	340	PAHGDGIYL		8	942.468	TRAMP	1.667	944.613	0.010582	1.65665	0.030707	6.20229	0.003197
Mtr4	332	340	PAHGDGIYL		8	942.468	TRAMP	16.667	945.253	0.064805	2.29629	0.070927	6.24144	0.101154
Mtr4	332	340	PAHGDGIYL		8	942.468	TRAMP	166.667	945.546	0.07094	2.58907	0.076573	6.26428	0.062703
Mtr4	332	340	PAHGDGIYL		8	942.468	TRAMP	1666.67	945.533	0.006093	2.57613	0.029463	6.20418	0.055779
Mtr4	332	340	PAHGDGIYL		8	942.468	TRAMP+tRNA	0	942.916	0.013669	0	0	6.24509	0.099477
Mtr4	332	340	PAHGDGIYL		8	942.468	TRAMP+tRNA	0.167	943.499	0.042544	0.582315	0.044686	6.28773	0.107611
Mtr4	332	340	PAHGDGIYL		8	942.468	TRAMP+tRNA	1.667	944.564	0.069014	1.64726	0.070355	6.33609	0.216388
Mtr4	332	340	PAHGDGIYL		8	942.468	TRAMP+tRNA	16.667	945.402	0.023845	2.48553	0.027485	6.22532	0.048418
Mtr4	332	340	PAHGDGIYL		8	942.468	TRAMP+tRNA	166.667	945.554	0.053291	2.63741	0.055016	6.1874	0.022738
Mtr4	332	340	PAHGDGIYL		8	942.468	TRAMP+tRNA	1666.67	945.525	0.023468	2.60822	0.027158	6.18607	0.052112
Mtr4	341	348	VVDEKSTF		7	924.467	Mtr4	0	924.908	0.012488	0	0	5.17123	0.015028
Mtr4	341	348	VVDEKSTF		7	924.467	Mtr4	0.167	926.183	0.025943	1.27567	0.028792	5.19965	0.033555
Mtr4	341	348	VVDEKSTF		7	924.467	Mtr4	1.667	927.06	0.056319	2.15206	0.057687	5.2059	0.031176
Mtr4	341	348	VVDEKSTF		7	924.467	Mtr4	16.667	928.313	0.068407	3.40508	0.069538	5.19808	0.035714
Mtr4	341	348	VVDEKSTF		7	924.467	Mtr4	166.667	928.704	0.03802	3.79667	0.040018	5.13275	0.060446
Mtr4	341	348	VVDEKSTF		7	924.467	Mtr4	1666.67	928.782	0.056526	3.87474	0.057889	5.21022	0.036646
Mtr4	341	348	VVDEKSTF		7	924.467	Mtr4+tRNA	0	924.913	0.012063	0	0	5.2436	0.08619
Mtr4	341	348	VVDEKSTF		7	924.467	Mtr4+tRNA	0.167	926.077	0.054974	1.1642	0.056282	5.33857	0.200432
Mtr4	341	348	VVDEKSTF		7	924.467	Mtr4+tRNA	1.667	926.731	0.011831	1.81826	0.016896	5.19067	0.002337
Mtr4	341	348	VVDEKSTF		7	924.467	Mtr4+tRNA	16.667	928.133	0.026085	3.22024	0.028739	5.14264	0.058648
Mtr4	341	348	VVDEKSTF		7	924.467	Mtr4+tRNA	166.667	928.656	0.009153	3.74343	0.015142	5.31327	0.162578
Mtr4	341	348	VVDEKSTF		7	924.467	Mtr4+tRNA	1666.67	928.705	0.024065	3.79223	0.026919	5.18523	0.031316
Mtr4	341	348	VVDEKSTF		7	924.467	TRAMP	0	924.905	0.012255	0	0	5.18012	0.007624
Mtr4	341	348	VVDEKSTF		7	924.467	TRAMP	0.167	926.319	0.063135	1.41437	0.064314	5.22795	0.069962
Mtr4	341	348	VVDEKSTF		7	924.467	TRAMP	1.667	927.469	0.014491	2.56408	0.018978	5.16627	0.010301
Mtr4	341	348	VVDEKSTF		7	924.467	TRAMP	16.667	928.337	0.082002	3.4327	0.082913	5.25389	0.119877
Mtr4	341	348	VVDEKSTF		7	924.467	TRAMP	166.667	928.697	0.044672	3.79195	0.046322	5.20107	0.01442
Mtr4	341	348	VVDEKSTF		7	924.467	TRAMP	1666.67	928.661	0.015018	3.75614	0.019383	5.18769	0.024128
Mtr4	341	348	VVDEKSTF		7	924.467	TRAMP+tRNA	0	924.913	0.012063	0	0	5.2436	0.08619
Mtr4	341	348	VVDEKSTF		7	924.467	TRAMP+tRNA	0.167	926.225	0.030292	1.31184	0.032605	5.27596	0.131751
Mtr4	341	348	VVDEKSTF		7	924.467	TRAMP+tRNA	1.667	927.173	0.085095	2.25964	0.085946	5.15031	0.020754
Mtr4	341	348	VVDEKSTF		7	924.467	TRAMP+tRNA	16.667	928.372	0.027073	3.45853	0.029639	5.20412	0.021912
Mtr4	341	348	VVDEKSTF		7	924.467	TRAMP+tRNA	166.667	928.676	0.033205	3.76283	0.035328	5.20196	0.041596
Mtr4	341	348	VVDEKSTF		7	924.467	TRAMP+tRNA	1666.67	928.728	0.028546	3.81542	0.030991	5.17934	0.011217
Mtr4	342	348	VDEKSTF		6	825.399	Mtr4	0	825.811	0.014341	0	0	5.70035	0.019594
Mtr4	342	348	VDEKSTF		6	825.399	Mtr4	0.167	826.829	0.001429	1.01868	0.014412	5.72081	0.014928
Mtr4	342	348	VDEKSTF		6	825.399	Mtr4	1.667	827.562	0.03926	1.75124	0.041797	5.71599	0.009952
Mtr4	342	348	VDEKSTF		6	825.399	Mtr4	16.667	828.643	0.061063	2.83226	0.062724	5.7467	0.015337
Mtr4	342	348	VDEKSTF		6	825.399	Mtr4	166.667	829.139	0.008911	3.32802	0.016885	5.66318	0.075595
Mtr4	342	348	VDEKSTF		6	825.399	Mtr4	1666.67	829.414	0.052933	3.60377	0.054841	5.73438	0.027417
Mtr4	342	348	VDEKSTF		6	825.399	Mtr4+tRNA	0	825.787	0.018649	0	0	5.7628	0.083992
Mtr4	342	348	VDEKSTF		6	825.399	Mtr4+tRNA	0.167	826.744	0.051165	0.956517	0.054457	5.8676	0.187174
Mtr4	342	348	VDEKSTF		6	825.399	Mtr4+tRNA	1.667	827.312	0.005857	1.52458	0.019547	5.71862	0.009255
Mtr4	342	348	VDEKSTF		6	825.399	Mtr4+tRNA	16.667	828.546	0.011044	2.75849	0.021674	5.68867	0.053486
Mtr4	342	348	VDEKSTF		6	825.399	Mtr4+tRNA	166.667	829.073	0.013142	3.28636	0.022814	5.85691	0.146745
Mtr4	342	348	VDEKSTF		6	825.399	Mtr4+tRNA	1666.67	829.137	0.019937	3.35007	0.027299	5.74862	0.016164
Mtr4	342	348	VDEKSTF		6	825.399	TRAMP	0	825.801	0.022954	0	0	5.7112	0.004259
Mtr4	342	348	VDEKSTF		6	825.399	TRAMP	0.167	826.909	0.045916	1.10813	0.051334	5.74909	0.066756
Mtr4	342	348	VDEKSTF		6	825.399	TRAMP	1.667	827.921	0.001823	2.1201	0.023026	5.70784	0.00828
Mtr4	342	348	VDEKSTF		6	825.399	TRAMP	16.667	828.676	0.059789	2.87551	0.064044	5.76135	0.109129
Mtr4	342	348	VDEKSTF		6	825.399	TRAMP	166.667	829.152	0.034997	3.35127	0.041853	5.77054	0.065905
Mtr4	342	348	VDEKSTF		6	825.399	TRAMP	1666.67	829.137	0.037838	3.33656	0.044256	5.72337	0.037486
Mtr4	342	348	VDEKSTF		6	825.399	TRAMP+tRNA	0	825.787	0.018649	0	0	5.7628	0.083992
Mtr4	342	348	VDEKSTF		6	825.399	TRAMP+tRNA	0.167	826.869	0.006359	1.08195	0.019703	5.79953	0.109026
Mtr4	342	348	VDEKSTF		6	825.399	TRAMP+tRNA	1.667	827.674	0.090081	1.88685	0.091991	5.83598	0.225202
Mtr4	342	348	VDEKSTF		6	825.399	TRAMP+tRNA	16.667	828.695	0.040809	2.9082	0.044869	5.72876	0.019566
Mtr4	342	348	VDEKSTF		6	825.399	TRAMP+tRNA	166.667	829.109	0.051081	3.32191	0.054378	5.72517	0.031064
Mtr4	342	348	VDEKSTF		6	825.399	TRAMP+tRNA	1666.67	829.171	0.007978	3.38416	0.020284	5.71802	0.02988
Mtr4	349	356	REENFQKA		7	1021.51	Mtr4	0	1022.01	0.038692	0	0	4.15769	0.026621
Mtr4	349	356	REENFQKA		7	1021.51	Mtr4	0.167	1023.1	0.043489	1.09416	0.05821	4.14296	0.047251
Mtr4	349	356	REENFQKA		7	1021.51	Mtr4	1.667	1023.2	0.039678	1.19609	0.05542	4.15433	0.080247
Mtr4	349	356	REENFQKA		7	1021.51	Mtr4	16.667	1024.09	0.063312	2.08393	0.074199	4.17667	0.079407
Mtr4	349	356	REENFQKA		7	1021.51	Mtr4	166.667	1025.51	0.023779	3.50931	0.045415	4.11335	0.021836
Mtr4	349	356	REENFQKA		7	1021.51	Mtr4	1666.67	1025.94	0.073223	3.93538	0.082817	4.15372	0.03345
Mtr4	349	356	REENFQKA		7	1021.51	Mtr4+tRNA	0	1021.96	0.043539	0	0	4.23514	0.048683
Mtr4	349	356	REENFQKA		7	1021.51	Mtr4+tRNA	0.167	1023	0.073631	1.04219	0.08554	4.2601	0.191738
Mtr4	349	356	REENFQKA		7	1021.51	Mtr4+tRNA	1.667	1023.11	0.025673	1.15321	0.050544	4.15329	0.004729
Mtr4	349	356	REENFQKA		7	1021.51	Mtr4+tRNA	16.667	1023.68	0.082342	1.72079	0.093144	4.16045	0.024381
Mtr4	349	356	REENFQKA		7	1021.51	Mtr4+tRNA	166.667	1025.14	0.033694	3.18174	0.055054	4.24821	0.158362
Mtr4	349	356	REENFQKA		7	1021.51	Mtr4+tRNA	1666.67	1025.59	0.03041	3.62642	0.053108	4.13147	0.032671
Mtr4	349	356	REENFQKA		7	1021.51	TRAMP	0	1021.99	0.043346	0	0	4.14776	0.012955
Mtr4	349	356	REENFQKA		7	1021.51	TRAMP	0.167	1022.98	0.054232	0.985092	0.069426	4.20436	0.068798
Mtr4	349	356	REENFQKA		7	1021.51	TRAMP	1.667	1023.28	0.025408	1.2822	0.050244	4.12814	0.005788
Mtr4	349	356	REENFQKA		7	1021.51	TRAMP	16.667	1023.82	0.125908	1.82211	0.13316	4.24353	0.137855
Mtr4	349	356	REENFQKA		7	1021.51	TRAMP	166.667	1025.18	0.097633	3.18359	0.106823	4.15859	0.016243
Mtr4	349	356	REENFQKA		7	1021.51	TRAMP	1666.67	1025.45	0.036859	3.45829	0.056899	4.12741	0.022883
Mtr4	349	356	REENFQKA		7	1021.51	TRAMP+tRNA	0	1021.94	0.021517	0	0	4.2351	0.048925
Mtr4	349	356	REENFQKA		7	1021.51	TRAMP+tRNA	0.167	1023.05	0.057387	1.10194	0.061289	4.16984	0.110827
Mtr4	349	356	REENFQKA		7	1021.51	TRAMP+tRNA	1.667	1023.17	0.063067	1.22638	0.066636	4.10925	0.032995
Mtr4	349	356	REENFQKA		7	1021.51	TRAMP+tRNA	16.667	1023.72	0.10255	1.77187	0.104783	4.1365	0.027883
Mtr4	349	356	REENFQKA		7	1021.51	TRAMP+tRNA	166.667	1025.21	0.127366	3.27129	0.12917	4.15726	0.042421
Mtr4	349	356	REENFQKA		7	1021.51	TRAMP+tRNA	1666.67	1025.72	0.092043	3.77401	0.094524	4.14073	0.065657
Mtr4	349	358	REENFQKAMA		9	1223.58	Mtr4	0	1224.19	0.033923	0	0	4.8418	0.007571
Mtr4	349	358	REENFQKAMA		9	1223.58	Mtr4	0.167	1225.16	0.002463	0.97092	0.034012	4.8589	0.0413
Mtr4	349	358	REENFQKAMA		9	1223.58	Mtr4	1.667	1225.35	0.037305	1.16593	0.050422	4.8692	0.03026
Mtr4	349	358	REENFQKAMA		9	1223.58	Mtr4	16.667	1226.41	0.0547	2.22189	0.064365	4.85674	0.045011
Mtr4	349	358	REENFQKAMA		9	1223.58	Mtr4	166.667	1228.52	0.004356	4.33473	0.034202	4.82592	0.001145
Mtr4	349	358	REENFQKAMA		9	1223.58	Mtr4	1666.67	1229.41	0.025612	5.21946	0.042506	4.86667	0.037711
Mtr4	349	358	REENFQKAMA		9	1223.58	Mtr4+tRNA	0	1224.18	0.040904	0	0	4.90436	0.065716
Mtr4	349	358	REENFQKAMA		9	1223.58	Mtr4+tRNA	0.167	1225.05	0.06998	0.863791	0.081058	4.97316	0.16584
Mtr4	349	358	REENFQKAMA		9	1223.58	Mtr4+tRNA	1.667	1225.14	0.004895	0.959313	0.041196	4.85062	0.002228
Mtr4	349	358	REENFQKAMA		9	1223.58	Mtr4+tRNA	16.667	1225.72	0.031119	1.54187	0.051396	4.82207	0.029194
Mtr4	349	358	REENFQKAMA		9	1223.58	Mtr4+tRNA	166.667	1227.66	0.070607	3.48154	0.0816	4.95119	0.153973
Mtr4	349	358	REENFQKAMA		9	1223.58	Mtr4+tRNA	1666.67	1229.26	0.077193	5.08071	0.087361	4.82953	0.025718
Mtr4	349	358	REENFQKAMA		9	1223.58	TRAMP	0	1224.19	0.03895	0	0	4.84429	0.008366
Mtr4	349	358	REENFQKAMA		9	1223.58	TRAMP	0.167	1225.1	0.059696	0.912733	0.071279	4.88975	0.064918
Mtr4	349	358	REENFQKAMA		9	1223.58	TRAMP	1.667	1225.34	0.039032	1.14411	0.055142	4.83074	0.010642
Mtr4	349	358	REENFQKAMA		9	1223.58	TRAMP	16.667	1226.25	0.03283	2.05529	0.050941	4.9263	0.133229
Mtr4	349	358	REENFQKAMA		9	1223.58	TRAMP	166.667	1228.34	0.075323	4.15073	0.084798	4.85016	0.013114
Mtr4	349	358	REENFQKAMA		9	1223.58	TRAMP	1666.67	1229.22	0.080266	5.02824	0.089217	4.83202	0.016964
Mtr4	349	358	REENFQKAMA		9	1223.58	TRAMP+tRNA	0	1224.18	0.040904	0	0	4.90436	0.065716
Mtr4	349	358	REENFQKAMA		9	1223.58	TRAMP+tRNA	0.167	1225.04	0.023996	0.858947	0.047423	4.91275	0.135988
Mtr4	349	358	REENFQKAMA		9	1223.58	TRAMP+tRNA	1.667	1225.21	0.096867	1.02349	0.105149	4.81185	0.024481
Mtr4	349	358	REENFQKAMA		9	1223.58	TRAMP+tRNA	16.667	1225.96	0.056915	1.78144	0.070089	4.8583	0.021195
Mtr4	349	358	REENFQKAMA		9	1223.58	TRAMP+tRNA	166.667	1227.99	0.10867	3.80248	0.116113	4.86881	0.045421
Mtr4	349	358	REENFQKAMA		9	1223.58	TRAMP+tRNA	1666.67	1229.41	0.08962	5.23032	0.098513	4.8433	0.014572
Mtr4	349	359	REENFQKAMAS		10	1310.62	Mtr4	0	1311.29	0.020624	0	0	4.83248	0.008203
Mtr4	349	359	REENFQKAMAS		10	1310.62	Mtr4	0.167	1312.6	0.035462	1.30601	0.041023	4.84724	0.040797
Mtr4	349	359	REENFQKAMAS		10	1310.62	Mtr4	1.667	1313.08	0.045245	1.79511	0.049724	4.85977	0.02886
Mtr4	349	359	REENFQKAMAS		10	1310.62	Mtr4	16.667	1314.31	0.021366	3.01962	0.029696	4.84812	0.041915
Mtr4	349	359	REENFQKAMAS		10	1310.62	Mtr4	166.667	1316.68	0.034264	5.38615	0.039992	4.77673	0.04129
Mtr4	349	359	REENFQKAMAS		10	1310.62	Mtr4	1666.67	1317.59	0.063046	6.30571	0.066333	4.84495	0.037809
Mtr4	349	359	REENFQKAMAS		10	1310.62	Mtr4+tRNA	0	1311.3	0.031925	0	0	4.90647	0.068741
Mtr4	349	359	REENFQKAMAS		10	1310.62	Mtr4+tRNA	0.167	1312.4	0.113629	1.09969	0.118028	4.84678	0.008803
Mtr4	349	359	REENFQKAMAS		10	1310.62	Mtr4+tRNA	1.667	1312.81	0.018649	1.51306	0.036973	4.83942	0.003776
Mtr4	349	359	REENFQKAMAS		10	1310.62	Mtr4+tRNA	16.667	1313.67	0.010771	2.37299	0.033693	4.81372	0.028021
Mtr4	349	359	REENFQKAMAS		10	1310.62	Mtr4+tRNA	166.667	1315.71	0.001405	4.41519	0.031956	4.94453	0.152423
Mtr4	349	359	REENFQKAMAS		10	1310.62	Mtr4+tRNA	1666.67	1317.28	0.023802	5.97943	0.039821	4.80756	0.027831
Mtr4	349	359	REENFQKAMAS		10	1310.62	TRAMP	0	1311.28	0.006954	0	0	4.83359	0.009058
Mtr4	349	359	REENFQKAMAS		10	1310.62	TRAMP	0.167	1312.58	0.099696	1.30455	0.099938	4.87835	0.067662
Mtr4	349	359	REENFQKAMAS		10	1310.62	TRAMP	1.667	1313.14	0.028611	1.86024	0.029444	4.81954	0.01163
Mtr4	349	359	REENFQKAMAS		10	1310.62	TRAMP	16.667	1313.86	0.094687	2.57896	0.094942	4.90045	0.123633
Mtr4	349	359	REENFQKAMAS		10	1310.62	TRAMP	166.667	1316.22	0.059992	4.9415	0.060394	4.83533	0.015239
Mtr4	349	359	REENFQKAMAS		10	1310.62	TRAMP	1666.67	1317.35	0.066262	6.07203	0.066626	4.8197	0.018867
Mtr4	349	359	REENFQKAMAS		10	1310.62	TRAMP+tRNA	0	1311.3	0.031925	0	0	4.90647	0.068741
Mtr4	349	359	REENFQKAMAS		10	1310.62	TRAMP+tRNA	0.167	1312.44	0.070739	1.13637	0.07761	4.89212	0.131625
Mtr4	349	359	REENFQKAMAS		10	1310.62	TRAMP+tRNA	1.667	1312.99	0.090522	1.69586	0.095986	4.80203	0.026425
Mtr4	349	359	REENFQKAMAS		10	1310.62	TRAMP+tRNA	16.667	1313.75	0.025478	2.45493	0.040845	4.84752	0.019419
Mtr4	349	359	REENFQKAMAS		10	1310.62	TRAMP+tRNA	166.667	1315.76	0.10413	4.46427	0.108914	4.84886	0.045073
Mtr4	349	359	REENFQKAMAS		10	1310.62	TRAMP+tRNA	1666.67	1317.26	0.046421	5.9622	0.056339	4.83047	0.015594
Mtr4	349	363	REENFQKAMASISNQ		14	1752.83	Mtr4	0	1753.96	0.031601	0	0	5.73973	0.025729
Mtr4	349	363	REENFQKAMASISNQ		14	1752.83	Mtr4	0.167	1757.14	0.086157	3.17392	0.091769	5.75062	0.007288
Mtr4	349	363	REENFQKAMASISNQ		14	1752.83	Mtr4	1.667	1758.09	0.077594	4.12973	0.083782	5.72805	0.02955
Mtr4	349	363	REENFQKAMASISNQ		14	1752.83	Mtr4	16.667	1759.7	0.060598	5.73798	0.068343	5.76808	0.024662
Mtr4	349	363	REENFQKAMASISNQ		14	1752.83	Mtr4	166.667	1762	0.029653	8.03085	0.043335	5.68039	0.079553
Mtr4	349	363	REENFQKAMASISNQ		14	1752.83	Mtr4	1666.67	1762.93	0.047284	8.97015	0.056872	5.74127	0.023801
Mtr4	349	363	REENFQKAMASISNQ		14	1752.83	Mtr4+tRNA	0	1753.94	0.019144	0	0	5.79777	0.084398
Mtr4	349	363	REENFQKAMASISNQ		14	1752.83	Mtr4+tRNA	0.167	1756.7	0.092932	2.7664	0.094884	5.89478	0.183189
Mtr4	349	363	REENFQKAMASISNQ		14	1752.83	Mtr4+tRNA	1.667	1757.58	0.013653	3.64474	0.023513	5.74386	0.014336
Mtr4	349	363	REENFQKAMASISNQ		14	1752.83	Mtr4+tRNA	16.667	1759.1	0.065462	5.15882	0.068204	5.69994	0.070312
Mtr4	349	363	REENFQKAMASISNQ		14	1752.83	Mtr4+tRNA	166.667	1761.32	0.044895	7.38796	0.048806	5.87259	0.136191
Mtr4	349	363	REENFQKAMASISNQ		14	1752.83	Mtr4+tRNA	1666.67	1762.86	0.0723	8.92139	0.074792	5.75908	0.019136
Mtr4	349	363	REENFQKAMASISNQ		14	1752.83	TRAMP	0	1753.98	0.017719	0	0	5.75357	0.003096
Mtr4	349	363	REENFQKAMASISNQ		14	1752.83	TRAMP	0.167	1757.13	0.137705	3.15761	0.138841	5.78073	0.067233
Mtr4	349	363	REENFQKAMASISNQ		14	1752.83	TRAMP	1.667	1758.08	0.048332	4.10475	0.051477	5.75232	0.002923
Mtr4	349	363	REENFQKAMASISNQ		14	1752.83	TRAMP	16.667	1759.22	0.024531	5.24613	0.030262	5.77767	0.099621
Mtr4	349	363	REENFQKAMASISNQ		14	1752.83	TRAMP	166.667	1761.47	0.118742	7.48977	0.120057	5.78264	0.066778
Mtr4	349	363	REENFQKAMASISNQ		14	1752.83	TRAMP	1666.67	1762.7	0.132817	8.72376	0.133994	5.73183	0.042312
Mtr4	349	363	REENFQKAMASISNQ		14	1752.83	TRAMP+tRNA	0	1753.94	0.019144	0	0	5.79777	0.084398
Mtr4	349	363	REENFQKAMASISNQ		14	1752.83	TRAMP+tRNA	0.167	1756.77	0.080468	2.8322	0.082714	5.83323	0.095515
Mtr4	349	363	REENFQKAMASISNQ		14	1752.83	TRAMP+tRNA	1.667	1757.86	0.062959	3.92003	0.065805	5.87754	0.230308
Mtr4	349	363	REENFQKAMASISNQ		14	1752.83	TRAMP+tRNA	16.667	1759.01	0.064237	5.07874	0.067029	5.75903	0.018941
Mtr4	349	363	REENFQKAMASISNQ		14	1752.83	TRAMP+tRNA	166.667	1761.17	0.135043	7.23632	0.136393	5.73688	0.026761
Mtr4	349	363	REENFQKAMASISNQ		14	1752.83	TRAMP+tRNA	1666.67	1762.55	0.055656	8.61094	0.058856	5.72884	0.045977
Mtr4	354	363	QKAMASISNQ		9	1077.54	Mtr4	0	1078.14	0.020265	0	0	4.4979	0.015638
Mtr4	354	363	QKAMASISNQ		9	1077.54	Mtr4	0.167	1080.65	0.071918	2.503	0.074718	4.5023	0.039456
Mtr4	354	363	QKAMASISNQ		9	1077.54	Mtr4	1.667	1081.55	0.059062	3.4043	0.062442	4.52714	0.049153
Mtr4	354	363	QKAMASISNQ		9	1077.54	Mtr4	16.667	1082.13	0.068138	3.98885	0.071088	4.51658	0.063766
Mtr4	354	363	QKAMASISNQ		9	1077.54	Mtr4	166.667	1083.25	0.00449	5.10835	0.020756	4.45217	0.031003
Mtr4	354	363	QKAMASISNQ		9	1077.54	Mtr4	1666.67	1084.22	0.090473	6.07289	0.092715	4.51276	0.036872
Mtr4	354	363	QKAMASISNQ		9	1077.54	Mtr4+tRNA	0	1078.11	0.01944	0	0	4.59147	0.071661
Mtr4	354	363	QKAMASISNQ		9	1077.54	Mtr4+tRNA	0.167	1080.12	0.076454	2.0126	0.078887	4.61557	0.186761
Mtr4	354	363	QKAMASISNQ		9	1077.54	Mtr4+tRNA	1.667	1081.09	0.014532	2.98219	0.024271	4.49628	0.002133
Mtr4	354	363	QKAMASISNQ		9	1077.54	Mtr4+tRNA	16.667	1081.82	0.033008	3.70655	0.038307	4.48745	0.002597
Mtr4	354	363	QKAMASISNQ		9	1077.54	Mtr4+tRNA	166.667	1082.52	0.005456	4.41389	0.020191	4.61785	0.157838
Mtr4	354	363	QKAMASISNQ		9	1077.54	Mtr4+tRNA	1666.67	1083.93	0.041733	5.81646	0.046038	4.47652	0.031488
Mtr4	354	363	QKAMASISNQ		9	1077.54	TRAMP	0	1078.15	0.014248	0	0	4.49357	0.009607
Mtr4	354	363	QKAMASISNQ		9	1077.54	TRAMP	0.167	1080.81	0.063733	2.66461	0.065306	4.55056	0.074672
Mtr4	354	363	QKAMASISNQ		9	1077.54	TRAMP	1.667	1081.7	0.033359	3.54727	0.036274	4.46325	0.001661
Mtr4	354	363	QKAMASISNQ		9	1077.54	TRAMP	16.667	1082.07	0.023092	3.92392	0.027134	4.59269	0.140195
Mtr4	354	363	QKAMASISNQ		9	1077.54	TRAMP	166.667	1083	0.052247	4.84675	0.054155	4.50857	0.017005
Mtr4	354	363	QKAMASISNQ		9	1077.54	TRAMP	1666.67	1084.03	0.061095	5.88186	0.062734	4.49115	0.021565
Mtr4	354	363	QKAMASISNQ		9	1077.54	TRAMP+tRNA	0	1078.11	0.01944	0	0	4.59147	0.071661
Mtr4	354	363	QKAMASISNQ		9	1077.54	TRAMP+tRNA	0.167	1080.44	0.042335	2.32826	0.046585	4.54431	0.125548
Mtr4	354	363	QKAMASISNQ		9	1077.54	TRAMP+tRNA	1.667	1081.52	0.063964	3.40866	0.066853	4.46673	0.015707
Mtr4	354	363	QKAMASISNQ		9	1077.54	TRAMP+tRNA	16.667	1082.14	0.040202	4.03582	0.044655	4.49724	0.022721
Mtr4	354	363	QKAMASISNQ		9	1077.54	TRAMP+tRNA	166.667	1082.8	0.080907	4.68607	0.08321	4.5223	0.054961
Mtr4	354	363	QKAMASISNQ		9	1077.54	TRAMP+tRNA	1666.67	1084	0.049302	5.89575	0.052996	4.48822	0.066419
Mtr4	364	395	IGDDPNSTDSRGKKGQTYKGGSAKGDAKGDIY		30	3286.59	Mtr4	0	3288.38	0.01834	0	0	4.21746	0.025947
Mtr4	364	395	IGDDPNSTDSRGKKGQTYKGGSAKGDAKGDIY		30	3286.59	Mtr4	0.167	3302.15	0.031121	13.7703	0.036123	4.20354	0.037987
Mtr4	364	395	IGDDPNSTDSRGKKGQTYKGGSAKGDAKGDIY		30	3286.59	Mtr4	1.667	3302.6	0.209181	14.2185	0.209983	4.22128	0.077913
Mtr4	364	395	IGDDPNSTDSRGKKGQTYKGGSAKGDAKGDIY		30	3286.59	Mtr4	16.667	3303.13	0.026661	14.7483	0.03236	4.17889	0.011475
Mtr4	364	395	IGDDPNSTDSRGKKGQTYKGGSAKGDAKGDIY		30	3286.59	Mtr4	166.667	3303.29	0.248422	14.9149	0.249098	4.17502	0.022867
Mtr4	364	395	IGDDPNSTDSRGKKGQTYKGGSAKGDAKGDIY		30	3286.59	Mtr4	1666.67	3303.46	0.167829	15.0783	0.168828	4.21578	0.025944
Mtr4	364	395	IGDDPNSTDSRGKKGQTYKGGSAKGDAKGDIY		30	3286.59	Mtr4+tRNA	0	3288.37	0.025625	0	0	4.24243	0.022751
Mtr4	364	395	IGDDPNSTDSRGKKGQTYKGGSAKGDAKGDIY		30	3286.59	Mtr4+tRNA	0.167	3302.11	0.026446	13.7421	0.036825	4.21046	0.001932
Mtr4	364	395	IGDDPNSTDSRGKKGQTYKGGSAKGDAKGDIY		30	3286.59	Mtr4+tRNA	1.667	3302.69	0.00417	14.3238	0.025962	4.22585	0.00462
Mtr4	364	395	IGDDPNSTDSRGKKGQTYKGGSAKGDAKGDIY		30	3286.59	Mtr4+tRNA	16.667	3303.47	0.073225	15.0992	0.077579	4.22712	0.018232
Mtr4	364	395	IGDDPNSTDSRGKKGQTYKGGSAKGDAKGDIY		30	3286.59	Mtr4+tRNA	166.667	3303.58	0	15.2142	0.025625	4.18459	0
Mtr4	364	395	IGDDPNSTDSRGKKGQTYKGGSAKGDAKGDIY		30	3286.59	Mtr4+tRNA	1666.67	3303.57	0.179164	15.1951	0.180987	4.22079	0.019581
Mtr4	364	395	IGDDPNSTDSRGKKGQTYKGGSAKGDAKGDIY		30	3286.59	TRAMP	0	3288.39	0.006512	0	0	4.20655	0.008385
Mtr4	364	395	IGDDPNSTDSRGKKGQTYKGGSAKGDAKGDIY		30	3286.59	TRAMP	0.167	3301.91	0.401735	13.5198	0.401788	4.20515	0.012781
Mtr4	364	395	IGDDPNSTDSRGKKGQTYKGGSAKGDAKGDIY		30	3286.59	TRAMP	1.667	3302.41	0.021722	14.0237	0.022677	4.18564	0.005654
Mtr4	364	395	IGDDPNSTDSRGKKGQTYKGGSAKGDAKGDIY		30	3286.59	TRAMP	16.667	3303.37	0.088675	14.9846	0.088914	4.21776	0.017094
Mtr4	364	395	IGDDPNSTDSRGKKGQTYKGGSAKGDAKGDIY		30	3286.59	TRAMP	166.667	3303	0.281485	14.6129	0.28156	4.21588	0.009381
Mtr4	364	395	IGDDPNSTDSRGKKGQTYKGGSAKGDAKGDIY		30	3286.59	TRAMP	1666.67	3302.94	0.161437	14.5533	0.161569	4.19714	0.018866
Mtr4	364	395	IGDDPNSTDSRGKKGQTYKGGSAKGDAKGDIY		30	3286.59	TRAMP+tRNA	0	3288.37	0.025625	0	0	4.24243	0.022751
Mtr4	364	395	IGDDPNSTDSRGKKGQTYKGGSAKGDAKGDIY		30	3286.59	TRAMP+tRNA	0.167	3301.87	0.353826	13.497	0.354753	4.17673	0.010601
Mtr4	364	395	IGDDPNSTDSRGKKGQTYKGGSAKGDAKGDIY		30	3286.59	TRAMP+tRNA	1.667	3302.56	4.54747e-13	14.1878	0.025625	4.20132	0
Mtr4	364	395	IGDDPNSTDSRGKKGQTYKGGSAKGDAKGDIY		30	3286.59	TRAMP+tRNA	16.667	3303.06	0.153884	14.6888	0.156003	4.2065	0.019735
Mtr4	364	395	IGDDPNSTDSRGKKGQTYKGGSAKGDAKGDIY		30	3286.59	TRAMP+tRNA	166.667	3303.11	0.156052	14.7398	0.158142	4.19986	0.008872
Mtr4	364	395	IGDDPNSTDSRGKKGQTYKGGSAKGDAKGDIY		30	3286.59	TRAMP+tRNA	1666.67	3303.18	0.290853	14.8073	0.29198	4.17104	0.041315
Mtr4	395	400	YKIVKM		5	781.464	Mtr4	0	781.852	0	0	0	5.08135	0
Mtr4	395	400	YKIVKM		5	781.464	Mtr4	0.167	781.993	0.035677	0.141274	0.035677	5.11742	0.033036
Mtr4	395	400	YKIVKM		5	781.464	Mtr4	1.667	782.018	0.024067	0.166111	0.024067	5.11955	0.024412
Mtr4	395	400	YKIVKM		5	781.464	Mtr4	16.667	782.168	0.008737	0.316246	0.008737	5.14194	0.021305
Mtr4	395	400	YKIVKM		5	781.464	Mtr4	166.667	782.919	0.030703	1.06719	0.030703	5.09561	0.002081
Mtr4	395	400	YKIVKM		5	781.464	Mtr4	1666.67	784.597	0.036292	2.74559	0.036292	5.12907	0.042118
Mtr4	395	400	YKIVKM		5	781.464	Mtr4+tRNA	0	781.856	0.002728	0	0	5.25053	0.025134
Mtr4	395	400	YKIVKM		5	781.464	Mtr4+tRNA	0.167	781.934	0.000679	0.078199	0.002811	5.12381	0.009039
Mtr4	395	400	YKIVKM		5	781.464	Mtr4+tRNA	1.667	781.893	0.009136	0.036883	0.009535	5.11752	0.005178
Mtr4	395	400	YKIVKM		5	781.464	Mtr4+tRNA	16.667	781.942	0.008272	0.085869	0.00871	5.06559	0.064191
Mtr4	395	400	YKIVKM		5	781.464	Mtr4+tRNA	166.667	782.096	0	0.239543	0.002728	5.09642	0
Mtr4	395	400	YKIVKM		5	781.464	Mtr4+tRNA	1666.67	782.63	0.030252	0.774	0.030375	5.11118	0.026489
Mtr4	395	400	YKIVKM		5	781.464	TRAMP	0	781.852	0	0	0	5.08135	0
Mtr4	395	400	YKIVKM		5	781.464	TRAMP	0.167	781.931	0	0.079449	0	5.23601	0
Mtr4	395	400	YKIVKM		5	781.464	TRAMP	1.667	781.971	0.032444	0.119232	0.032444	5.08662	0.010848
Mtr4	395	400	YKIVKM		5	781.464	TRAMP	16.667	782.012	0	0.160355	0	5.09258	0
Mtr4	395	400	YKIVKM		5	781.464	TRAMP	166.667	782.167	0.041052	0.315084	0.041052	5.11824	0.008881
Mtr4	395	400	YKIVKM		5	781.464	TRAMP	1666.67	783.512	0.06053	1.66051	0.06053	5.10751	0.020475
Mtr4	395	400	YKIVKM		5	781.464	TRAMP+tRNA	0	781.856	0.002728	0	0	5.25053	0.025134
Mtr4	395	400	YKIVKM		5	781.464	TRAMP+tRNA	0.167	781.983	0	0.127194	0.002728	5.08171	0
Mtr4	395	400	YKIVKM		5	781.464	TRAMP+tRNA	1.667	782.004	0.062341	0.148325	0.0624	5.0805	0.013657
Mtr4	395	400	YKIVKM		5	781.464	TRAMP+tRNA	16.667	782.008	0.051854	0.151695	0.051926	5.12314	0.023567
Mtr4	395	400	YKIVKM		5	781.464	TRAMP+tRNA	166.667	782.031	0.010111	0.175172	0.010473	5.12154	0.039981
Mtr4	395	400	YKIVKM		5	781.464	TRAMP+tRNA	1666.67	782.628	0.04362	0.77216	0.043705	5.09621	0.007438
Mtr4	401	411	IWKKKYNPVIV		9	1387.85	Mtr4	0	1388.59	0.024453	0	0	5.25004	0.019513
Mtr4	401	411	IWKKKYNPVIV		9	1387.85	Mtr4	0.167	1388.82	0.030169	0.229133	0.038834	5.28343	0.030262
Mtr4	401	411	IWKKKYNPVIV		9	1387.85	Mtr4	1.667	1388.97	0.009757	0.373448	0.026328	5.29241	0.02225
Mtr4	401	411	IWKKKYNPVIV		9	1387.85	Mtr4	16.667	1390.24	0.034498	1.64821	0.042286	5.29645	0.017911
Mtr4	401	411	IWKKKYNPVIV		9	1387.85	Mtr4	166.667	1391.26	0.064007	2.66864	0.068519	5.21409	0.068119
Mtr4	401	411	IWKKKYNPVIV		9	1387.85	Mtr4	1666.67	1391.92	0.062194	3.32691	0.066829	5.29652	0.039335
Mtr4	401	411	IWKKKYNPVIV		9	1387.85	Mtr4+tRNA	0	1388.59	0.013332	0	0	5.3237	0.086596
Mtr4	401	411	IWKKKYNPVIV		9	1387.85	Mtr4+tRNA	0.167	1388.82	0.048748	0.225681	0.050538	5.44664	0.200077
Mtr4	401	411	IWKKKYNPVIV		9	1387.85	Mtr4+tRNA	1.667	1388.8	0.002604	0.207205	0.013584	5.29588	0.002454
Mtr4	401	411	IWKKKYNPVIV		9	1387.85	Mtr4+tRNA	16.667	1389.31	0.092298	0.717437	0.093256	5.33231	0.045486
Mtr4	401	411	IWKKKYNPVIV		9	1387.85	Mtr4+tRNA	166.667	1390.95	0.016125	2.35474	0.020923	5.44149	0.149504
Mtr4	401	411	IWKKKYNPVIV		9	1387.85	Mtr4+tRNA	1666.67	1391.85	0.024209	3.25457	0.027637	5.29792	0.030091
Mtr4	401	411	IWKKKYNPVIV		9	1387.85	TRAMP	0	1388.6	0.022105	0	0	5.26017	0.011753
Mtr4	401	411	IWKKKYNPVIV		9	1387.85	TRAMP	0.167	1388.77	0.016882	0.169413	0.027814	5.30639	0.065572
Mtr4	401	411	IWKKKYNPVIV		9	1387.85	TRAMP	1.667	1388.78	0.002698	0.180889	0.022269	5.2407	0.018348
Mtr4	401	411	IWKKKYNPVIV		9	1387.85	TRAMP	16.667	1389.43	0.047588	0.834334	0.052472	5.33344	0.116082
Mtr4	401	411	IWKKKYNPVIV		9	1387.85	TRAMP	166.667	1391.12	0.053465	2.52384	0.057855	5.31146	0.049162
Mtr4	401	411	IWKKKYNPVIV		9	1387.85	TRAMP	1666.67	1391.72	0.062379	3.11729	0.06618	5.2801	0.026817
Mtr4	401	411	IWKKKYNPVIV		9	1387.85	TRAMP+tRNA	0	1388.59	0.013332	0	0	5.3237	0.086596
Mtr4	401	411	IWKKKYNPVIV		9	1387.85	TRAMP+tRNA	0.167	1388.72	0.027297	0.127951	0.030379	5.34589	0.129409
Mtr4	401	411	IWKKKYNPVIV		9	1387.85	TRAMP+tRNA	1.667	1388.79	0.054134	0.197215	0.055751	5.25524	0.00194
Mtr4	401	411	IWKKKYNPVIV		9	1387.85	TRAMP+tRNA	16.667	1389.24	0.065493	0.648556	0.066836	5.28459	0.0221
Mtr4	401	411	IWKKKYNPVIV		9	1387.85	TRAMP+tRNA	166.667	1391.04	0.070041	2.44368	0.071299	5.28395	0.036831
Mtr4	401	411	IWKKKYNPVIV		9	1387.85	TRAMP+tRNA	1666.67	1391.77	0.045127	3.17705	0.047055	5.26087	0.01402
Mtr4	401	412	IWKKKYNPVIVF		10	1534.91	Mtr4	0	1536	0.041201	0	0	6.14271	0.035074
Mtr4	401	412	IWKKKYNPVIVF		10	1534.91	Mtr4	0.167	1536.37	0.050455	0.363154	0.06514	6.15861	0.0032
Mtr4	401	412	IWKKKYNPVIVF		10	1534.91	Mtr4	1.667	1536.45	0.027941	0.442719	0.049782	6.21909	0.04527
Mtr4	401	412	IWKKKYNPVIVF		10	1534.91	Mtr4	16.667	1537.52	0.021749	1.51696	0.046589	6.16975	0.047462
Mtr4	401	412	IWKKKYNPVIVF		10	1534.91	Mtr4	166.667	1538.31	0.128071	2.3018	0.134536	6.11236	0.11322
Mtr4	401	412	IWKKKYNPVIVF		10	1534.91	Mtr4	1666.67	1538.98	0.073462	2.97829	0.084227	6.18807	0.019065
Mtr4	401	412	IWKKKYNPVIVF		10	1534.91	Mtr4+tRNA	0	1536	0.031633	0	0	6.20769	0.098871
Mtr4	401	412	IWKKKYNPVIVF		10	1534.91	Mtr4+tRNA	0.167	1536.38	0.065167	0.377279	0.072438	6.31446	0.195571
Mtr4	401	412	IWKKKYNPVIVF		10	1534.91	Mtr4+tRNA	1.667	1536.3	0.002765	0.296948	0.031753	6.185	0.01519
Mtr4	401	412	IWKKKYNPVIVF		10	1534.91	Mtr4+tRNA	16.667	1536.75	0.051478	0.752756	0.06042	6.22355	0.051086
Mtr4	401	412	IWKKKYNPVIVF		10	1534.91	Mtr4+tRNA	166.667	1537.99	0.016383	1.98689	0.035623	6.34907	0.136988
Mtr4	401	412	IWKKKYNPVIVF		10	1534.91	Mtr4+tRNA	1666.67	1538.87	0.06678	2.8735	0.073893	6.21794	0.019406
Mtr4	401	412	IWKKKYNPVIVF		10	1534.91	TRAMP	0	1536.02	0.030167	0	0	6.16234	0.004931
Mtr4	401	412	IWKKKYNPVIVF		10	1534.91	TRAMP	0.167	1536.18	0.031195	0.158558	0.043396	6.19239	0.056558
Mtr4	401	412	IWKKKYNPVIVF		10	1534.91	TRAMP	1.667	1536.27	0.006977	0.25422	0.030964	6.16784	0.001965
Mtr4	401	412	IWKKKYNPVIVF		10	1534.91	TRAMP	16.667	1536.72	0.017454	0.70632	0.034852	6.18779	0.093659
Mtr4	401	412	IWKKKYNPVIVF		10	1534.91	TRAMP	166.667	1538.26	0.056533	2.23735	0.064078	6.23051	0.063506
Mtr4	401	412	IWKKKYNPVIVF		10	1534.91	TRAMP	1666.67	1538.77	0.013738	2.74762	0.033148	6.17228	0.061236
Mtr4	401	412	IWKKKYNPVIVF		10	1534.91	TRAMP+tRNA	0	1536	0.031633	0	0	6.20769	0.098871
Mtr4	401	412	IWKKKYNPVIVF		10	1534.91	TRAMP+tRNA	0.167	1536.14	0.024303	0.135301	0.03989	6.2514	0.104463
Mtr4	401	412	IWKKKYNPVIVF		10	1534.91	TRAMP+tRNA	1.667	1536.23	0.027735	0.224949	0.04207	6.18251	0.012239
Mtr4	401	412	IWKKKYNPVIVF		10	1534.91	TRAMP+tRNA	16.667	1536.61	0.024001	0.609785	0.039708	6.19266	0.052012
Mtr4	401	412	IWKKKYNPVIVF		10	1534.91	TRAMP+tRNA	166.667	1538.14	0.16826	2.13689	0.171208	6.15291	0.025593
Mtr4	401	412	IWKKKYNPVIVF		10	1534.91	TRAMP+tRNA	1666.67	1538.86	0.071419	2.86296	0.078111	6.15501	0.053619
Mtr4	401	413	IWKKKYNPVIVFS		11	1621.95	Mtr4	0	1622.91	0.029483	0	0	5.87437	0.025602
Mtr4	401	413	IWKKKYNPVIVFS		11	1621.95	Mtr4	0.167	1623.16	0.030441	0.246647	0.042377	5.90508	0.015023
Mtr4	401	413	IWKKKYNPVIVFS		11	1621.95	Mtr4	1.667	1623.32	0.014101	0.405955	0.032681	5.96525	0.074306
Mtr4	401	413	IWKKKYNPVIVFS		11	1621.95	Mtr4	16.667	1624.6	0.026076	1.69182	0.03936	5.93094	0.027067
Mtr4	401	413	IWKKKYNPVIVFS		11	1621.95	Mtr4	166.667	1625.77	0.049956	2.85675	0.058007	5.84587	0.091284
Mtr4	401	413	IWKKKYNPVIVFS		11	1621.95	Mtr4	1666.67	1626.89	0.066656	3.97397	0.072885	5.91516	0.022339
Mtr4	401	413	IWKKKYNPVIVFS		11	1621.95	Mtr4+tRNA	0	1622.89	0.031087	0	0	5.93629	0.08754
Mtr4	401	413	IWKKKYNPVIVFS		11	1621.95	Mtr4+tRNA	0.167	1623.16	0.012266	0.265808	0.03342	6.06369	0.186054
Mtr4	401	413	IWKKKYNPVIVFS		11	1621.95	Mtr4+tRNA	1.667	1623.12	0.009924	0.227398	0.032633	5.90929	0.019607
Mtr4	401	413	IWKKKYNPVIVFS		11	1621.95	Mtr4+tRNA	16.667	1623.71	0.036403	0.818766	0.047871	5.93516	0.034353
Mtr4	401	413	IWKKKYNPVIVFS		11	1621.95	Mtr4+tRNA	166.667	1625.4	0.022601	2.50274	0.038435	6.0712	0.130801
Mtr4	401	413	IWKKKYNPVIVFS		11	1621.95	Mtr4+tRNA	1666.67	1626.23	0.030904	3.33454	0.043835	5.94524	0.019337
Mtr4	401	413	IWKKKYNPVIVFS		11	1621.95	TRAMP	0	1622.92	0.011085	0	0	5.88999	0.00381
Mtr4	401	413	IWKKKYNPVIVFS		11	1621.95	TRAMP	0.167	1623.07	0.026215	0.142302	0.028462	5.931	0.065289
Mtr4	401	413	IWKKKYNPVIVFS		11	1621.95	TRAMP	1.667	1623.13	0.019273	0.20606	0.022233	5.89649	0.002497
Mtr4	401	413	IWKKKYNPVIVFS		11	1621.95	TRAMP	16.667	1623.75	0.012565	0.826725	0.016756	5.93232	0.09294
Mtr4	401	413	IWKKKYNPVIVFS		11	1621.95	TRAMP	166.667	1625.54	0.079022	2.61483	0.079796	5.96738	0.061125
Mtr4	401	413	IWKKKYNPVIVFS		11	1621.95	TRAMP	1666.67	1626.67	0.056398	3.7478	0.057477	5.91227	0.044026
Mtr4	401	413	IWKKKYNPVIVFS		11	1621.95	TRAMP+tRNA	0	1622.89	0.031087	0	0	5.93629	0.08754
Mtr4	401	413	IWKKKYNPVIVFS		11	1621.95	TRAMP+tRNA	0.167	1623.07	0.015281	0.171186	0.03464	5.98387	0.096789
Mtr4	401	413	IWKKKYNPVIVFS		11	1621.95	TRAMP+tRNA	1.667	1623.11	0.0278	0.217621	0.041704	6.03282	0.221098
Mtr4	401	413	IWKKKYNPVIVFS		11	1621.95	TRAMP+tRNA	16.667	1623.6	0.039213	0.708588	0.050041	5.92147	0.040548
Mtr4	401	413	IWKKKYNPVIVFS		11	1621.95	TRAMP+tRNA	166.667	1625.32	0.089568	2.42243	0.09481	5.88497	0.02866
Mtr4	401	413	IWKKKYNPVIVFS		11	1621.95	TRAMP+tRNA	1666.67	1626.13	0.072802	3.23578	0.079162	5.89135	0.046919
Mtr4	401	414	IWKKKYNPVIVFSF		12	1769.01	Mtr4	0	1770.09	0.027136	0	0	6.79152	0.067696
Mtr4	401	414	IWKKKYNPVIVFSF		12	1769.01	Mtr4	0.167	1771.11	0.081023	1.0188	0.085446	6.86373	0.043025
Mtr4	401	414	IWKKKYNPVIVFSF		12	1769.01	Mtr4	1.667	1771.25	0.013668	1.15851	0.030384	6.86796	0.047356
Mtr4	401	414	IWKKKYNPVIVFSF		12	1769.01	Mtr4	16.667	1772.6	0.013518	2.51762	0.030317	6.89123	0.083068
Mtr4	401	414	IWKKKYNPVIVFSF		12	1769.01	Mtr4	166.667	1773.72	0.040914	3.63747	0.049096	6.90478	0.066531
Mtr4	401	414	IWKKKYNPVIVFSF		12	1769.01	Mtr4	1666.67	1774.82	0.070648	4.7285	0.07568	6.83311	0.024943
Mtr4	401	414	IWKKKYNPVIVFSF		12	1769.01	Mtr4+tRNA	0	1770.08	0.025804	0	0	6.79768	0.092319
Mtr4	401	414	IWKKKYNPVIVFSF		12	1769.01	Mtr4+tRNA	0.167	1770.52	0.09895	0.435119	0.102259	6.96117	0.145268
Mtr4	401	414	IWKKKYNPVIVFSF		12	1769.01	Mtr4+tRNA	1.667	1771.03	0.004791	0.943188	0.026245	6.85329	0.018784
Mtr4	401	414	IWKKKYNPVIVFSF		12	1769.01	Mtr4+tRNA	16.667	1771.64	0.02625	1.56059	0.036809	6.89399	0.051901
Mtr4	401	414	IWKKKYNPVIVFSF		12	1769.01	Mtr4+tRNA	166.667	1773.34	0.007629	3.25305	0.026908	7.02287	0.085909
Mtr4	401	414	IWKKKYNPVIVFSF		12	1769.01	Mtr4+tRNA	1666.67	1774.14	0.099603	4.05448	0.102891	6.88383	0.024752
Mtr4	401	414	IWKKKYNPVIVFSF		12	1769.01	TRAMP	0	1770.07	0.021402	0	0	6.82839	0.011098
Mtr4	401	414	IWKKKYNPVIVFSF		12	1769.01	TRAMP	0.167	1771.02	0.042105	0.947337	0.047232	6.82212	0.044195
Mtr4	401	414	IWKKKYNPVIVFSF		12	1769.01	TRAMP	1.667	1771.13	0.001798	1.06037	0.021478	6.86344	0.006607
Mtr4	401	414	IWKKKYNPVIVFSF		12	1769.01	TRAMP	16.667	1771.79	0.022922	1.72238	0.03136	6.86663	0.047297
Mtr4	401	414	IWKKKYNPVIVFSF		12	1769.01	TRAMP	166.667	1773.6	0.04325	3.52808	0.048256	6.8657	0.076601
Mtr4	401	414	IWKKKYNPVIVFSF		12	1769.01	TRAMP	1666.67	1774.66	0.034775	4.58886	0.040834	6.89907	0.034987
Mtr4	401	414	IWKKKYNPVIVFSF		12	1769.01	TRAMP+tRNA	0	1770.08	0.025804	0	0	6.79768	0.092319
Mtr4	401	414	IWKKKYNPVIVFSF		12	1769.01	TRAMP+tRNA	0.167	1770.5	0.004693	0.414858	0.026228	6.88598	0.055038
Mtr4	401	414	IWKKKYNPVIVFSF		12	1769.01	TRAMP+tRNA	1.667	1771.09	0.037915	1.00749	0.045863	6.93354	0.131957
Mtr4	401	414	IWKKKYNPVIVFSF		12	1769.01	TRAMP+tRNA	16.667	1771.61	0.042178	1.52546	0.049446	6.82714	0.007134
Mtr4	401	414	IWKKKYNPVIVFSF		12	1769.01	TRAMP+tRNA	166.667	1773.36	0.123407	3.27213	0.126076	6.82181	0.016491
Mtr4	401	414	IWKKKYNPVIVFSF		12	1769.01	TRAMP+tRNA	1666.67	1774.16	0.041585	4.07598	0.048941	6.86512	0.046234
Mtr4	403	415	KKKYNPVIVFSFS		11	1556.88	Mtr4	0	1557.78	0.039883	0	0	6.15276	0.037126
Mtr4	403	415	KKKYNPVIVFSFS		11	1556.88	Mtr4	0.167	1557.97	0.020206	0.192635	0.044709	6.16263	0.000724
Mtr4	403	415	KKKYNPVIVFSFS		11	1556.88	Mtr4	1.667	1558.11	0.031885	0.336701	0.051062	6.21872	0.045854
Mtr4	403	415	KKKYNPVIVFSFS		11	1556.88	Mtr4	16.667	1559.42	0.032979	1.64383	0.051752	6.18016	0.04202
Mtr4	403	415	KKKYNPVIVFSFS		11	1556.88	Mtr4	166.667	1560.3	0.073077	2.52744	0.083252	6.12091	0.104581
Mtr4	403	415	KKKYNPVIVFSFS		11	1556.88	Mtr4	1666.67	1560.96	0.062032	3.1811	0.073747	6.18826	0.020352
Mtr4	403	415	KKKYNPVIVFSFS		11	1556.88	Mtr4+tRNA	0	1557.74	0.029996	0	0	6.22111	0.099668
Mtr4	403	415	KKKYNPVIVFSFS		11	1556.88	Mtr4+tRNA	0.167	1558.01	0.046688	0.26362	0.055493	6.32636	0.193322
Mtr4	403	415	KKKYNPVIVFSFS		11	1556.88	Mtr4+tRNA	1.667	1558.02	0.041436	0.274027	0.051154	6.18792	0.014548
Mtr4	403	415	KKKYNPVIVFSFS		11	1556.88	Mtr4+tRNA	16.667	1558.53	0.03171	0.788588	0.04365	6.22728	0.050345
Mtr4	403	415	KKKYNPVIVFSFS		11	1556.88	Mtr4+tRNA	166.667	1559.94	0.022586	2.20116	0.037549	6.35459	0.139601
Mtr4	403	415	KKKYNPVIVFSFS		11	1556.88	Mtr4+tRNA	1666.67	1561.12	0.008723	3.3792	0.031239	6.22008	0.018989
Mtr4	403	415	KKKYNPVIVFSFS		11	1556.88	TRAMP	0	1557.77	0.044256	0	0	6.1703	0.006032
Mtr4	403	415	KKKYNPVIVFSFS		11	1556.88	TRAMP	0.167	1557.97	0.004096	0.195997	0.044445	6.19522	0.059234
Mtr4	403	415	KKKYNPVIVFSFS		11	1556.88	TRAMP	1.667	1558.09	0.067901	0.322194	0.081051	6.1756	0.001853
Mtr4	403	415	KKKYNPVIVFSFS		11	1556.88	TRAMP	16.667	1558.8	0.062048	1.03032	0.076214	6.13536	0.025124
Mtr4	403	415	KKKYNPVIVFSFS		11	1556.88	TRAMP	166.667	1560.27	0.113795	2.49566	0.122098	6.23102	0.064632
Mtr4	403	415	KKKYNPVIVFSFS		11	1556.88	TRAMP	1666.67	1560.78	0.033341	3.00432	0.05541	6.17636	0.060568
Mtr4	403	415	KKKYNPVIVFSFS		11	1556.88	TRAMP+tRNA	0	1557.74	0.029996	0	0	6.22111	0.099668
Mtr4	403	415	KKKYNPVIVFSFS		11	1556.88	TRAMP+tRNA	0.167	1557.86	0.053202	0.118375	0.061076	6.25932	0.100812
Mtr4	403	415	KKKYNPVIVFSFS		11	1556.88	TRAMP+tRNA	1.667	1558	0.015125	0.253194	0.033594	6.18915	0.008392
Mtr4	403	415	KKKYNPVIVFSFS		11	1556.88	TRAMP+tRNA	16.667	1558.43	0.022844	0.686204	0.037705	6.19619	0.05042
Mtr4	403	415	KKKYNPVIVFSFS		11	1556.88	TRAMP+tRNA	166.667	1560.05	0.176249	2.30325	0.178783	6.16036	0.02108
Mtr4	403	415	KKKYNPVIVFSFS		11	1556.88	TRAMP+tRNA	1666.67	1560.85	0.070934	3.10269	0.077016	6.16683	0.055758
Mtr4	414	421	FSKRDCEE		7	1013.44	Mtr4	0	1014.18	0.022981	0	0	4.18328	0.027755
Mtr4	414	421	FSKRDCEE		7	1013.44	Mtr4	0.167	1015.51	0.023326	1.33319	0.032745	4.16942	0.04333
Mtr4	414	421	FSKRDCEE		7	1013.44	Mtr4	1.667	1015.9	0.002249	1.72095	0.023091	4.16932	0.080513
Mtr4	414	421	FSKRDCEE		7	1013.44	Mtr4	16.667	1016.81	0.021417	2.63705	0.031414	4.18006	0.076057
Mtr4	414	421	FSKRDCEE		7	1013.44	Mtr4	166.667	1017.45	0.026145	3.27798	0.03481	4.13262	0.0222
Mtr4	414	421	FSKRDCEE		7	1013.44	Mtr4	1666.67	1017.52	0.093807	3.34335	0.096581	4.17774	0.031157
Mtr4	414	421	FSKRDCEE		7	1013.44	Mtr4+tRNA	0	1014.13	0.051864	0	0	4.26385	0.049864
Mtr4	414	421	FSKRDCEE		7	1013.44	Mtr4+tRNA	0.167	1014.54	0.080132	0.414251	0.095452	4.29559	0.195866
Mtr4	414	421	FSKRDCEE		7	1013.44	Mtr4+tRNA	1.667	1014.93	0.005861	0.799252	0.052194	4.17865	0.006563
Mtr4	414	421	FSKRDCEE		7	1013.44	Mtr4+tRNA	16.667	1015.7	0.012488	1.57139	0.053347	4.1809	0.024846
Mtr4	414	421	FSKRDCEE		7	1013.44	Mtr4+tRNA	166.667	1015.98	0.055266	1.85326	0.07579	4.27954	0.159226
Mtr4	414	421	FSKRDCEE		7	1013.44	Mtr4+tRNA	1666.67	1016.93	0.037416	2.79761	0.063952	4.15109	0.031317
Mtr4	414	421	FSKRDCEE		7	1013.44	TRAMP	0	1014.19	0.006027	0	0	4.16814	0.010369
Mtr4	414	421	FSKRDCEE		7	1013.44	TRAMP	0.167	1015.48	0.057393	1.29607	0.057708	4.22494	0.07016
Mtr4	414	421	FSKRDCEE		7	1013.44	TRAMP	1.667	1015.86	0.025306	1.66838	0.026014	4.14616	0.005019
Mtr4	414	421	FSKRDCEE		7	1013.44	TRAMP	16.667	1016.25	0.070499	2.05691	0.070756	4.2618	0.132717
Mtr4	414	421	FSKRDCEE		7	1013.44	TRAMP	166.667	1017.22	0.059006	3.0339	0.059313	4.18235	0.01243
Mtr4	414	421	FSKRDCEE		7	1013.44	TRAMP	1666.67	1017.27	0.039635	3.08404	0.040091	4.15351	0.024905
Mtr4	414	421	FSKRDCEE		7	1013.44	TRAMP+tRNA	0	1014.15	0.014884	0	0	4.2791	0.041102
Mtr4	414	421	FSKRDCEE		7	1013.44	TRAMP+tRNA	0.167	1014.58	0.025364	0.423164	0.029408	4.21612	0.12318
Mtr4	414	421	FSKRDCEE		7	1013.44	TRAMP+tRNA	1.667	1015.18	0.036935	1.02457	0.039821	4.13325	0.034094
Mtr4	414	421	FSKRDCEE		7	1013.44	TRAMP+tRNA	16.667	1015.83	0.01921	1.674	0.024301	4.16075	0.026737
Mtr4	414	421	FSKRDCEE		7	1013.44	TRAMP+tRNA	166.667	1016.07	0.031382	1.91606	0.034733	4.18315	0.043831
Mtr4	414	421	FSKRDCEE		7	1013.44	TRAMP+tRNA	1666.67	1016.92	0.052668	2.76788	0.05473	4.15954	0.065981
Mtr4	422	429	LALKMSKL		7	903.57	Mtr4	0	904.085	0.030338	0	0	5.64724	0.017842
Mtr4	422	429	LALKMSKL		7	903.57	Mtr4	0.167	905.605	0.051578	1.52005	0.059838	5.67534	0.013588
Mtr4	422	429	LALKMSKL		7	903.57	Mtr4	1.667	906.665	0.051729	2.5803	0.059969	5.66887	0.012817
Mtr4	422	429	LALKMSKL		7	903.57	Mtr4	16.667	907.7	0.044187	3.61586	0.053599	5.7071	0.019904
Mtr4	422	429	LALKMSKL		7	903.57	Mtr4	166.667	908.243	0.029124	4.15869	0.042054	5.61177	0.080715
Mtr4	422	429	LALKMSKL		7	903.57	Mtr4	1666.67	908.549	0.055265	4.46448	0.063044	5.68794	0.028858
Mtr4	422	429	LALKMSKL		7	903.57	Mtr4+tRNA	0	904.063	0.017994	0	0	5.71676	0.083498
Mtr4	422	429	LALKMSKL		7	903.57	Mtr4+tRNA	0.167	905.06	0.084386	0.996864	0.086284	5.82611	0.185986
Mtr4	422	429	LALKMSKL		7	903.57	Mtr4+tRNA	1.667	905.562	0.024661	1.49888	0.030527	5.67877	0.009093
Mtr4	422	429	LALKMSKL		7	903.57	Mtr4+tRNA	16.667	906.613	0.032985	2.55044	0.037574	5.64582	0.05876
Mtr4	422	429	LALKMSKL		7	903.57	Mtr4+tRNA	166.667	907.463	0.020922	3.39975	0.027595	5.82088	0.143759
Mtr4	422	429	LALKMSKL		7	903.57	Mtr4+tRNA	1666.67	908.22	0.003888	4.15679	0.018409	5.71055	0.021038
Mtr4	422	429	LALKMSKL		7	903.57	TRAMP	0	904.096	0.025504	0	0	5.65833	0.00446
Mtr4	422	429	LALKMSKL		7	903.57	TRAMP	0.167	905.342	0.023304	1.24667	0.034547	5.69786	0.063962
Mtr4	422	429	LALKMSKL		7	903.57	TRAMP	1.667	906.292	0.011957	2.19641	0.028168	5.65698	0.010038
Mtr4	422	429	LALKMSKL		7	903.57	TRAMP	16.667	907.292	0.025042	3.19647	0.035743	5.70825	0.105292
Mtr4	422	429	LALKMSKL		7	903.57	TRAMP	166.667	907.981	0.064299	3.88589	0.069172	5.71985	0.065487
Mtr4	422	429	LALKMSKL		7	903.57	TRAMP	1666.67	908.339	0.005554	4.24326	0.026102	5.67847	0.035822
Mtr4	422	429	LALKMSKL		7	903.57	TRAMP+tRNA	0	904.063	0.017994	0	0	5.71676	0.083498
Mtr4	422	429	LALKMSKL		7	903.57	TRAMP+tRNA	0.167	905.083	0.021097	1.02019	0.027728	5.75959	0.118212
Mtr4	422	429	LALKMSKL		7	903.57	TRAMP+tRNA	1.667	905.719	0.058797	1.65591	0.061489	5.81023	0.229824
Mtr4	422	429	LALKMSKL		7	903.57	TRAMP+tRNA	16.667	906.92	0.04856	2.85721	0.051787	5.67448	0.016835
Mtr4	422	429	LALKMSKL		7	903.57	TRAMP+tRNA	166.667	907.584	0.066485	3.52085	0.068877	5.67944	0.032165
Mtr4	422	429	LALKMSKL		7	903.57	TRAMP+tRNA	1666.67	908.136	0.034918	4.07334	0.039282	5.67226	0.035129
Mtr4	422	431	LALKMSKLDF		9	1165.66	Mtr4	0	1166.49	0.023295	0	0	6.32881	0.050171
Mtr4	422	431	LALKMSKLDF		9	1165.66	Mtr4	0.167	1168.16	0.027201	1.67538	0.035813	6.36921	0.008733
Mtr4	422	431	LALKMSKLDF		9	1165.66	Mtr4	1.667	1169.25	0.041536	2.75828	0.047622	6.38931	0.029654
Mtr4	422	431	LALKMSKLDF		9	1165.66	Mtr4	16.667	1170.37	0.060405	3.88673	0.064741	6.35322	0.058645
Mtr4	422	431	LALKMSKLDF		9	1165.66	Mtr4	166.667	1171.15	0.05052	4.66043	0.055632	6.44405	0.087102
Mtr4	422	431	LALKMSKLDF		9	1165.66	Mtr4	1666.67	1171.72	0.045871	5.22811	0.051447	6.38469	0.012554
Mtr4	422	431	LALKMSKLDF		9	1165.66	Mtr4+tRNA	0	1166.45	0.03818	0	0	6.3789	0.1041
Mtr4	422	431	LALKMSKLDF		9	1165.66	Mtr4+tRNA	0.167	1167.59	0.095423	1.14215	0.102777	6.49104	0.178605
Mtr4	422	431	LALKMSKLDF		9	1165.66	Mtr4+tRNA	1.667	1168.31	0.039907	1.86442	0.05523	6.36744	0.014966
Mtr4	422	431	LALKMSKLDF		9	1165.66	Mtr4+tRNA	16.667	1169.39	0.021515	2.9366	0.043825	6.40052	0.048646
Mtr4	422	431	LALKMSKLDF		9	1165.66	Mtr4+tRNA	166.667	1170.57	0.048701	4.11786	0.061883	6.62704	0.139596
Mtr4	422	431	LALKMSKLDF		9	1165.66	Mtr4+tRNA	1666.67	1171.44	0.025969	4.99146	0.046175	6.4025	0.020503
Mtr4	422	431	LALKMSKLDF		9	1165.66	TRAMP	0	1166.48	0.024985	0	0	6.35465	0.008275
Mtr4	422	431	LALKMSKLDF		9	1165.66	TRAMP	0.167	1167.8	0.051028	1.314	0.056817	6.37378	0.050033
Mtr4	422	431	LALKMSKLDF		9	1165.66	TRAMP	1.667	1168.77	0.000927	2.29142	0.025002	6.37321	0.010403
Mtr4	422	431	LALKMSKLDF		9	1165.66	TRAMP	16.667	1169.83	0.055594	3.3475	0.06095	6.36921	0.092441
Mtr4	422	431	LALKMSKLDF		9	1165.66	TRAMP	166.667	1170.63	0.08075	4.14974	0.084527	6.41511	0.065
Mtr4	422	431	LALKMSKLDF		9	1165.66	TRAMP	1666.67	1171.62	0.086155	5.14016	0.089705	6.35761	0.072221
Mtr4	422	431	LALKMSKLDF		9	1165.66	TRAMP+tRNA	0	1166.45	0.03818	0	0	6.3789	0.1041
Mtr4	422	431	LALKMSKLDF		9	1165.66	TRAMP+tRNA	0.167	1167.53	0.046463	1.0775	0.060138	6.44167	0.090443
Mtr4	422	431	LALKMSKLDF		9	1165.66	TRAMP+tRNA	1.667	1168.29	0.069802	1.84519	0.079561	6.62455	0.227504
Mtr4	422	431	LALKMSKLDF		9	1165.66	TRAMP+tRNA	16.667	1169.47	0.046976	3.01625	0.060535	6.36047	0.037261
Mtr4	422	431	LALKMSKLDF		9	1165.66	TRAMP+tRNA	166.667	1170.2	0.099303	3.75386	0.10639	6.34713	0.012461
Mtr4	422	431	LALKMSKLDF		9	1165.66	TRAMP+tRNA	1666.67	1171.13	0.045962	4.68434	0.059752	6.33887	0.067634
Mtr4	422	440	LALKMSKLDFNSDDEKEAL		18	2167.1	Mtr4	0	2168.43	0.042887	0	0	5.98773	0.034152
Mtr4	422	440	LALKMSKLDFNSDDEKEAL		18	2167.1	Mtr4	0.167	2170.45	0.002653	2.0174	0.042969	6.00922	0.007723
Mtr4	422	440	LALKMSKLDFNSDDEKEAL		18	2167.1	Mtr4	1.667	2171.86	0.059474	3.42906	0.073325	6.06869	0.069433
Mtr4	422	440	LALKMSKLDFNSDDEKEAL		18	2167.1	Mtr4	16.667	2174.45	0.064111	6.01861	0.077133	6.02783	0.037791
Mtr4	422	440	LALKMSKLDFNSDDEKEAL		18	2167.1	Mtr4	166.667	2176.54	0.066512	8.11455	0.07914	5.95874	0.102162
Mtr4	422	440	LALKMSKLDFNSDDEKEAL		18	2167.1	Mtr4	1666.67	2177.33	0.10859	8.90051	0.116753	6.01877	0.027714
Mtr4	422	440	LALKMSKLDFNSDDEKEAL		18	2167.1	Mtr4+tRNA	0	2168.39	0.022853	0	0	6.05131	0.09708
Mtr4	422	440	LALKMSKLDFNSDDEKEAL		18	2167.1	Mtr4+tRNA	0.167	2170.14	0.147477	1.74476	0.149237	6.16061	0.194057
Mtr4	422	440	LALKMSKLDFNSDDEKEAL		18	2167.1	Mtr4+tRNA	1.667	2171.02	0.048785	2.62846	0.053873	6.01259	0.02212
Mtr4	422	440	LALKMSKLDFNSDDEKEAL		18	2167.1	Mtr4+tRNA	16.667	2173.4	0.040609	5.00773	0.046598	6.06656	0.061946
Mtr4	422	440	LALKMSKLDFNSDDEKEAL		18	2167.1	Mtr4+tRNA	166.667	2175.7	0.075033	7.30822	0.078436	6.17815	0.12599
Mtr4	422	440	LALKMSKLDFNSDDEKEAL		18	2167.1	Mtr4+tRNA	1666.67	2177.41	0.092849	9.01067	0.09562	6.05624	0.022781
Mtr4	422	440	LALKMSKLDFNSDDEKEAL		18	2167.1	TRAMP	0	2168.43	0.037937	0	0	6.00793	0.003083
Mtr4	422	440	LALKMSKLDFNSDDEKEAL		18	2167.1	TRAMP	0.167	2170.14	0.07933	1.70033	0.087934	6.03928	0.065407
Mtr4	422	440	LALKMSKLDFNSDDEKEAL		18	2167.1	TRAMP	1.667	2171.45	0.052259	3.01617	0.064578	6.01977	0.00456
Mtr4	422	440	LALKMSKLDFNSDDEKEAL		18	2167.1	TRAMP	16.667	2173.96	0.110971	5.52676	0.117276	6.03468	0.089143
Mtr4	422	440	LALKMSKLDFNSDDEKEAL		18	2167.1	TRAMP	166.667	2175.72	0.203837	7.28654	0.207337	6.08009	0.059666
Mtr4	422	440	LALKMSKLDFNSDDEKEAL		18	2167.1	TRAMP	1666.67	2177.04	0.185843	8.60288	0.189675	6.02381	0.0574
Mtr4	422	440	LALKMSKLDFNSDDEKEAL		18	2167.1	TRAMP+tRNA	0	2168.39	0.022853	0	0	6.05131	0.09708
Mtr4	422	440	LALKMSKLDFNSDDEKEAL		18	2167.1	TRAMP+tRNA	0.167	2169.89	0.054645	1.49854	0.059231	6.09403	0.095852
Mtr4	422	440	LALKMSKLDFNSDDEKEAL		18	2167.1	TRAMP+tRNA	1.667	2170.94	0.08836	2.54803	0.091268	6.14496	0.198405
Mtr4	422	440	LALKMSKLDFNSDDEKEAL		18	2167.1	TRAMP+tRNA	16.667	2173.58	0.139083	5.18446	0.140948	6.03957	0.052777
Mtr4	422	440	LALKMSKLDFNSDDEKEAL		18	2167.1	TRAMP+tRNA	166.667	2175.27	0.147503	6.87671	0.149263	6.00228	0.022501
Mtr4	422	440	LALKMSKLDFNSDDEKEAL		18	2167.1	TRAMP+tRNA	1666.67	2176.54	0.091296	8.14921	0.094113	6.01318	0.04939
Mtr4	422	447	LALKMSKLDFNSDDEKEALTKIFNNA		25	2955.51	Mtr4	0	2957.5	0.003973	0	0	6.68724	0.014058
Mtr4	422	447	LALKMSKLDFNSDDEKEALTKIFNNA		25	2955.51	Mtr4	0.167	2959.34	0.035172	1.8391	0.035396	6.72797	0.059538
Mtr4	422	447	LALKMSKLDFNSDDEKEALTKIFNNA		25	2955.51	Mtr4	1.667	2960.64	0.033778	3.13217	0.034011	6.71626	0.045482
Mtr4	422	447	LALKMSKLDFNSDDEKEALTKIFNNA		25	2955.51	Mtr4	16.667	2963.46	0.075197	5.95982	0.075302	6.7463	0.094527
Mtr4	422	447	LALKMSKLDFNSDDEKEALTKIFNNA		25	2955.51	Mtr4	166.667	2966.03	0.079706	8.52081	0.079805	6.7578	0.078486
Mtr4	422	447	LALKMSKLDFNSDDEKEALTKIFNNA		25	2955.51	Mtr4	1666.67	2968.28	0.174871	10.7714	0.174916	6.67843	0.022569
Mtr4	422	447	LALKMSKLDFNSDDEKEALTKIFNNA		25	2955.51	Mtr4+tRNA	0	2957.46	0.008593	0	0	6.71874	0.046906
Mtr4	422	447	LALKMSKLDFNSDDEKEALTKIFNNA		25	2955.51	Mtr4+tRNA	0.167	2959.09	0.15871	1.63153	0.158942	6.82625	0.159981
Mtr4	422	447	LALKMSKLDFNSDDEKEALTKIFNNA		25	2955.51	Mtr4+tRNA	1.667	2959.72	0.072651	2.25651	0.073157	6.70011	0.010503
Mtr4	422	447	LALKMSKLDFNSDDEKEALTKIFNNA		25	2955.51	Mtr4+tRNA	16.667	2962.19	0.073109	4.73044	0.073612	6.73114	0.058719
Mtr4	422	447	LALKMSKLDFNSDDEKEALTKIFNNA		25	2955.51	Mtr4+tRNA	166.667	2965.12	0.083263	7.6564	0.083705	6.84587	0.10508
Mtr4	422	447	LALKMSKLDFNSDDEKEALTKIFNNA		25	2955.51	Mtr4+tRNA	1666.67	2968.16	0.094369	10.7014	0.094759	6.70816	0.020859
Mtr4	422	447	LALKMSKLDFNSDDEKEALTKIFNNA		25	2955.51	TRAMP	0	2957.49	0.019836	0	0	6.68061	0.015474
Mtr4	422	447	LALKMSKLDFNSDDEKEALTKIFNNA		25	2955.51	TRAMP	0.167	2959.05	0.069757	1.56081	0.072523	6.67668	0.042924
Mtr4	422	447	LALKMSKLDFNSDDEKEALTKIFNNA		25	2955.51	TRAMP	1.667	2960.43	0.037231	2.93707	0.042185	6.72098	0.004747
Mtr4	422	447	LALKMSKLDFNSDDEKEALTKIFNNA		25	2955.51	TRAMP	16.667	2962.88	0.070866	5.38765	0.07359	6.66722	0.063829
Mtr4	422	447	LALKMSKLDFNSDDEKEALTKIFNNA		25	2955.51	TRAMP	166.667	2965.41	0.159273	7.9184	0.160504	6.71124	0.083241
Mtr4	422	447	LALKMSKLDFNSDDEKEALTKIFNNA		25	2955.51	TRAMP	1666.67	2967.82	0.149837	10.3287	0.151144	6.75017	0.046242
Mtr4	422	447	LALKMSKLDFNSDDEKEALTKIFNNA		25	2955.51	TRAMP+tRNA	0	2957.46	0.008593	0	0	6.71874	0.046906
Mtr4	422	447	LALKMSKLDFNSDDEKEALTKIFNNA		25	2955.51	TRAMP+tRNA	0.167	2958.82	0.045307	1.36291	0.046115	6.74009	0.050242
Mtr4	422	447	LALKMSKLDFNSDDEKEALTKIFNNA		25	2955.51	TRAMP+tRNA	1.667	2959.93	0.075892	2.47445	0.076377	6.79616	0.137012
Mtr4	422	447	LALKMSKLDFNSDDEKEALTKIFNNA		25	2955.51	TRAMP+tRNA	16.667	2962.58	0.088204	5.124	0.088622	6.67732	0.007445
Mtr4	422	447	LALKMSKLDFNSDDEKEALTKIFNNA		25	2955.51	TRAMP+tRNA	166.667	2964.98	0.137665	7.52253	0.137933	6.6701	0.028171
Mtr4	422	447	LALKMSKLDFNSDDEKEALTKIFNNA		25	2955.51	TRAMP+tRNA	1666.67	2967.48	0.095957	10.0181	0.096341	6.71228	0.05293
Mtr4	423	431	ALKMSKLDF		8	1052.58	Mtr4	0	1053.24	0.029953	0	0	6.32834	0.050854
Mtr4	423	431	ALKMSKLDF		8	1052.58	Mtr4	0.167	1054.82	0.023874	1.58308	0.038303	6.36791	0.007316
Mtr4	423	431	ALKMSKLDF		8	1052.58	Mtr4	1.667	1055.79	0.080335	2.55029	0.085738	6.38293	0.028632
Mtr4	423	431	ALKMSKLDF		8	1052.58	Mtr4	16.667	1056.82	0.112355	3.58656	0.116279	6.35128	0.058746
Mtr4	423	431	ALKMSKLDF		8	1052.58	Mtr4	166.667	1057.46	0.045421	4.2257	0.054408	6.44438	0.0898
Mtr4	423	431	ALKMSKLDF		8	1052.58	Mtr4	1666.67	1058.01	0.083388	4.77165	0.088605	6.38239	0.012361
Mtr4	423	431	ALKMSKLDF		8	1052.58	Mtr4+tRNA	0	1053.23	0.00064	0	0	6.28184	0.047908
Mtr4	423	431	ALKMSKLDF		8	1052.58	Mtr4+tRNA	0.167	1054.23	0.102471	1.00255	0.102473	6.39609	0.066057
Mtr4	423	431	ALKMSKLDF		8	1052.58	Mtr4+tRNA	1.667	1054.9	0.068284	1.67224	0.068287	6.3681	0.014701
Mtr4	423	431	ALKMSKLDF		8	1052.58	Mtr4+tRNA	16.667	1055.9	0.039096	2.66655	0.039101	6.33013	0.06688
Mtr4	423	431	ALKMSKLDF		8	1052.58	Mtr4+tRNA	166.667	1056.72	0.052335	3.4853	0.052339	6.52917	0.131906
Mtr4	423	431	ALKMSKLDF		8	1052.58	Mtr4+tRNA	1666.67	1057.74	0.009672	4.51204	0.009693	6.40151	0.022392
Mtr4	423	431	ALKMSKLDF		8	1052.58	TRAMP	0	1053.24	0.030918	0	0	6.35391	0.009328
Mtr4	423	431	ALKMSKLDF		8	1052.58	TRAMP	0.167	1054.5	0.070051	1.26232	0.07657	6.37217	0.050869
Mtr4	423	431	ALKMSKLDF		8	1052.58	TRAMP	1.667	1055.35	0.016025	2.11072	0.034824	6.37358	0.009806
Mtr4	423	431	ALKMSKLDF		8	1052.58	TRAMP	16.667	1056.35	0.043316	3.11386	0.053218	6.30959	0.034524
Mtr4	423	431	ALKMSKLDF		8	1052.58	TRAMP	166.667	1057.12	0.002382	3.87746	0.031009	6.36468	0.010874
Mtr4	423	431	ALKMSKLDF		8	1052.58	TRAMP	1666.67	1057.86	0.059588	4.61803	0.067131	6.36082	0.072704
Mtr4	423	431	ALKMSKLDF		8	1052.58	TRAMP+tRNA	0	1053.23	0.00064	0	0	6.28184	0.047908
Mtr4	423	431	ALKMSKLDF		8	1052.58	TRAMP+tRNA	0.167	1054.26	0.081447	1.03278	0.08145	6.37089	0.022459
Mtr4	423	431	ALKMSKLDF		8	1052.58	TRAMP+tRNA	1.667	1054.92	0.11581	1.68961	0.115811	6.48376	0.176811
Mtr4	423	431	ALKMSKLDF		8	1052.58	TRAMP+tRNA	16.667	1055.99	0.041185	2.75808	0.04119	6.35989	0.038213
Mtr4	423	431	ALKMSKLDF		8	1052.58	TRAMP+tRNA	166.667	1056.67	0.076225	3.4438	0.076227	6.34169	0.010728
Mtr4	423	431	ALKMSKLDF		8	1052.58	TRAMP+tRNA	1666.67	1057.47	0.036138	4.24258	0.036144	6.34047	0.065605
Mtr4	425	440	KMSKLDFNSDDEKEAL		15	1869.89	Mtr4	0	1871.06	0.041565	0	0	5.48182	0.009413
Mtr4	425	440	KMSKLDFNSDDEKEAL		15	1869.89	Mtr4	0.167	1872.86	0.012125	1.80234	0.043297	5.50272	0.017367
Mtr4	425	440	KMSKLDFNSDDEKEAL		15	1869.89	Mtr4	1.667	1873.72	0.07906	2.65388	0.08932	5.49808	0.007988
Mtr4	425	440	KMSKLDFNSDDEKEAL		15	1869.89	Mtr4	16.667	1875.69	0.13835	4.62856	0.144459	5.52488	0.012757
Mtr4	425	440	KMSKLDFNSDDEKEAL		15	1869.89	Mtr4	166.667	1877.02	0.109464	5.96055	0.11709	5.43803	0.071746
Mtr4	425	440	KMSKLDFNSDDEKEAL		15	1869.89	Mtr4	1666.67	1877.73	0.104705	6.66603	0.112654	5.51009	0.031065
Mtr4	425	440	KMSKLDFNSDDEKEAL		15	1869.89	Mtr4+tRNA	0	1871.02	0.043511	0	0	5.55281	0.078852
Mtr4	425	440	KMSKLDFNSDDEKEAL		15	1869.89	Mtr4+tRNA	0.167	1872.5	0.125001	1.47945	0.132357	5.64702	0.184868
Mtr4	425	440	KMSKLDFNSDDEKEAL		15	1869.89	Mtr4+tRNA	1.667	1873.32	0.023071	2.30081	0.049249	5.4969	0.00591
Mtr4	425	440	KMSKLDFNSDDEKEAL		15	1869.89	Mtr4+tRNA	16.667	1875.26	0.017421	4.23522	0.046869	5.49469	0.010121
Mtr4	425	440	KMSKLDFNSDDEKEAL		15	1869.89	Mtr4+tRNA	166.667	1876.64	0.145685	5.61181	0.152044	5.63475	0.140476
Mtr4	425	440	KMSKLDFNSDDEKEAL		15	1869.89	Mtr4+tRNA	1666.67	1877.67	0.168564	6.64331	0.174089	5.52659	0.017559
Mtr4	425	440	KMSKLDFNSDDEKEAL		15	1869.89	TRAMP	0	1871.04	0.064136	0	0	5.4871	0.003194
Mtr4	425	440	KMSKLDFNSDDEKEAL		15	1869.89	TRAMP	0.167	1872.61	0.125921	1.56288	0.141314	5.5215	0.060823
Mtr4	425	440	KMSKLDFNSDDEKEAL		15	1869.89	TRAMP	1.667	1873.75	0.011891	2.70349	0.065229	5.48609	0.014334
Mtr4	425	440	KMSKLDFNSDDEKEAL		15	1869.89	TRAMP	16.667	1875.43	0.093591	4.39012	0.113458	5.54744	0.107905
Mtr4	425	440	KMSKLDFNSDDEKEAL		15	1869.89	TRAMP	166.667	1876.59	0.150566	5.54709	0.163657	5.54462	0.062697
Mtr4	425	440	KMSKLDFNSDDEKEAL		15	1869.89	TRAMP	1666.67	1877.32	0.12817	6.28093	0.143321	5.50087	0.037395
Mtr4	425	440	KMSKLDFNSDDEKEAL		15	1869.89	TRAMP+tRNA	0	1871.02	0.043511	0	0	5.55281	0.078852
Mtr4	425	440	KMSKLDFNSDDEKEAL		15	1869.89	TRAMP+tRNA	0.167	1872.47	0.087335	1.44562	0.097573	5.59831	0.118572
Mtr4	425	440	KMSKLDFNSDDEKEAL		15	1869.89	TRAMP+tRNA	1.667	1873.24	0.146299	2.21312	0.152632	5.48597	0.009249
Mtr4	425	440	KMSKLDFNSDDEKEAL		15	1869.89	TRAMP+tRNA	16.667	1875.45	0.052581	4.42338	0.068249	5.50275	0.016183
Mtr4	425	440	KMSKLDFNSDDEKEAL		15	1869.89	TRAMP+tRNA	166.667	1876.45	0.127585	5.42497	0.134801	5.51378	0.033052
Mtr4	425	440	KMSKLDFNSDDEKEAL		15	1869.89	TRAMP+tRNA	1666.67	1877.21	0.040457	6.19051	0.059413	5.45489	0.040357
Mtr4	425	447	KMSKLDFNSDDEKEALTKIFNNA		22	2658.31	Mtr4	0	2659.9	0.041237	0	0	6.45793	0.049362
Mtr4	425	447	KMSKLDFNSDDEKEALTKIFNNA		22	2658.31	Mtr4	0.167	2661.47	0.019097	1.5668	0.045444	6.47394	0.010331
Mtr4	425	447	KMSKLDFNSDDEKEALTKIFNNA		22	2658.31	Mtr4	1.667	2662.52	0.053626	2.62275	0.067648	6.51354	0.046173
Mtr4	425	447	KMSKLDFNSDDEKEALTKIFNNA		22	2658.31	Mtr4	16.667	2664.62	0.019648	4.72205	0.045678	6.55103	0.09984
Mtr4	425	447	KMSKLDFNSDDEKEALTKIFNNA		22	2658.31	Mtr4	166.667	2666.76	0.077719	6.8616	0.087981	6.56002	0.084505
Mtr4	425	447	KMSKLDFNSDDEKEALTKIFNNA		22	2658.31	Mtr4	1666.67	2668.85	0.031334	8.9458	0.051791	6.48453	0.009205
Mtr4	425	447	KMSKLDFNSDDEKEALTKIFNNA		22	2658.31	Mtr4+tRNA	0	2659.86	0.04161	0	0	6.46472	0.072972
Mtr4	425	447	KMSKLDFNSDDEKEALTKIFNNA		22	2658.31	Mtr4+tRNA	0.167	2661.36	0.074138	1.5074	0.085017	6.61224	0.150829
Mtr4	425	447	KMSKLDFNSDDEKEALTKIFNNA		22	2658.31	Mtr4+tRNA	1.667	2661.86	0.051486	1.99916	0.066198	6.49275	0.009108
Mtr4	425	447	KMSKLDFNSDDEKEALTKIFNNA		22	2658.31	Mtr4+tRNA	16.667	2663.97	0.064444	4.11531	0.07671	6.52541	0.054279
Mtr4	425	447	KMSKLDFNSDDEKEALTKIFNNA		22	2658.31	Mtr4+tRNA	166.667	2666.13	0.016089	6.26834	0.044612	6.63913	0.113405
Mtr4	425	447	KMSKLDFNSDDEKEALTKIFNNA		22	2658.31	Mtr4+tRNA	1666.67	2668.51	0.108562	8.65355	0.116263	6.5082	0.019714
Mtr4	425	447	KMSKLDFNSDDEKEALTKIFNNA		22	2658.31	TRAMP	0	2659.91	0.036586	0	0	6.48182	0.01297
Mtr4	425	447	KMSKLDFNSDDEKEALTKIFNNA		22	2658.31	TRAMP	0.167	2661.31	0.02183	1.40367	0.042604	6.48338	0.045568
Mtr4	425	447	KMSKLDFNSDDEKEALTKIFNNA		22	2658.31	TRAMP	1.667	2662.38	0.060222	2.4709	0.070465	6.50469	0.008891
Mtr4	425	447	KMSKLDFNSDDEKEALTKIFNNA		22	2658.31	TRAMP	16.667	2664.49	0.082186	4.58498	0.089961	6.47769	0.070452
Mtr4	425	447	KMSKLDFNSDDEKEALTKIFNNA		22	2658.31	TRAMP	166.667	2666.33	0.079235	6.42537	0.087274	6.52106	0.071119
Mtr4	425	447	KMSKLDFNSDDEKEALTKIFNNA		22	2658.31	TRAMP	1666.67	2668.52	0.17301	8.609	0.176836	6.54924	0.05184
Mtr4	425	447	KMSKLDFNSDDEKEALTKIFNNA		22	2658.31	TRAMP+tRNA	0	2659.86	0.04161	0	0	6.46472	0.072972
Mtr4	425	447	KMSKLDFNSDDEKEALTKIFNNA		22	2658.31	TRAMP+tRNA	0.167	2661.03	0.068349	1.17699	0.080018	6.54212	0.069251
Mtr4	425	447	KMSKLDFNSDDEKEALTKIFNNA		22	2658.31	TRAMP+tRNA	1.667	2661.96	0.090726	2.10005	0.099813	6.58385	0.152666
Mtr4	425	447	KMSKLDFNSDDEKEALTKIFNNA		22	2658.31	TRAMP+tRNA	16.667	2664.24	0.094158	4.38115	0.102942	6.45647	0.054841
Mtr4	425	447	KMSKLDFNSDDEKEALTKIFNNA		22	2658.31	TRAMP+tRNA	166.667	2666.16	0.109373	6.30462	0.117021	6.4782	0.036975
Mtr4	425	447	KMSKLDFNSDDEKEALTKIFNNA		22	2658.31	TRAMP+tRNA	1666.67	2668.19	0.134686	8.33101	0.140967	6.51868	0.061344
Mtr4	427	440	SKLDFNSDDEKEAL		13	1610.75	Mtr4	0	1611.53	0.022822	0	0	5.5849	0.011486
Mtr4	427	440	SKLDFNSDDEKEAL		13	1610.75	Mtr4	0.167	1612.63	0.044127	1.09564	0.049679	5.60855	0.012258
Mtr4	427	440	SKLDFNSDDEKEAL		13	1610.75	Mtr4	1.667	1613.56	0.05726	2.02614	0.06164	5.60446	0.006921
Mtr4	427	440	SKLDFNSDDEKEAL		13	1610.75	Mtr4	16.667	1615.4	0.077648	3.86987	0.080932	5.63465	0.020584
Mtr4	427	440	SKLDFNSDDEKEAL		13	1610.75	Mtr4	166.667	1616.86	0.056276	5.32484	0.060727	5.53851	0.077471
Mtr4	427	440	SKLDFNSDDEKEAL		13	1610.75	Mtr4	1666.67	1617.51	0.180586	5.97931	0.182022	5.61652	0.027823
Mtr4	427	440	SKLDFNSDDEKEAL		13	1610.75	Mtr4+tRNA	0	1611.52	0.018448	0	0	5.65342	0.077048
Mtr4	427	440	SKLDFNSDDEKEAL		13	1610.75	Mtr4+tRNA	0.167	1612.48	0.08841	0.965568	0.090314	5.73925	0.175271
Mtr4	427	440	SKLDFNSDDEKEAL		13	1610.75	Mtr4+tRNA	1.667	1612.98	0.054658	1.45868	0.057687	5.60225	0.007745
Mtr4	427	440	SKLDFNSDDEKEAL		13	1610.75	Mtr4+tRNA	16.667	1614.89	0.118748	3.36995	0.120172	5.58148	0.038285
Mtr4	427	440	SKLDFNSDDEKEAL		13	1610.75	Mtr4+tRNA	166.667	1616.19	0.098372	4.6692	0.100086	5.7327	0.139228
Mtr4	427	440	SKLDFNSDDEKEAL		13	1610.75	Mtr4+tRNA	1666.67	1617.32	0.14901	5.80241	0.150148	5.63429	0.017799
Mtr4	427	440	SKLDFNSDDEKEAL		13	1610.75	TRAMP	0	1611.54	0.009428	0	0	5.59087	0.004336
Mtr4	427	440	SKLDFNSDDEKEAL		13	1610.75	TRAMP	0.167	1612.44	0.044328	0.90503	0.045319	5.6252	0.058488
Mtr4	427	440	SKLDFNSDDEKEAL		13	1610.75	TRAMP	1.667	1613.46	0.068805	1.9194	0.069448	5.58921	0.009793
Mtr4	427	440	SKLDFNSDDEKEAL		13	1610.75	TRAMP	16.667	1615.46	0.099273	3.92603	0.09972	5.64206	0.111577
Mtr4	427	440	SKLDFNSDDEKEAL		13	1610.75	TRAMP	166.667	1616.51	0.146627	4.97244	0.14693	5.64842	0.063673
Mtr4	427	440	SKLDFNSDDEKEAL		13	1610.75	TRAMP	1666.67	1617.24	0.14465	5.70113	0.144956	5.60141	0.030607
Mtr4	427	440	SKLDFNSDDEKEAL		13	1610.75	TRAMP+tRNA	0	1611.52	0.018448	0	0	5.65342	0.077048
Mtr4	427	440	SKLDFNSDDEKEAL		13	1610.75	TRAMP+tRNA	0.167	1612.34	0.059968	0.818019	0.062741	5.68724	0.115857
Mtr4	427	440	SKLDFNSDDEKEAL		13	1610.75	TRAMP+tRNA	1.667	1613.03	0.123205	1.51139	0.124579	5.58609	0.006413
Mtr4	427	440	SKLDFNSDDEKEAL		13	1610.75	TRAMP+tRNA	16.667	1615.39	0.126306	3.86873	0.127646	5.60517	0.018429
Mtr4	427	440	SKLDFNSDDEKEAL		13	1610.75	TRAMP+tRNA	166.667	1616.43	0.14184	4.91516	0.143035	5.61271	0.033605
Mtr4	427	440	SKLDFNSDDEKEAL		13	1610.75	TRAMP+tRNA	1666.67	1617.11	0.087486	5.59434	0.08941	5.58746	0.021567
Mtr4	427	447	SKLDFNSDDEKEALTKIFNNA		20	2399.17	Mtr4	0	2400.51	0.051352	0	0	6.60089	0.061725
Mtr4	427	447	SKLDFNSDDEKEALTKIFNNA		20	2399.17	Mtr4	0.167	2401.44	0.01253	0.93186	0.052858	6.61763	0.027989
Mtr4	427	447	SKLDFNSDDEKEALTKIFNNA		20	2399.17	Mtr4	1.667	2402.39	0.038164	1.88554	0.063981	6.67032	0.051895
Mtr4	427	447	SKLDFNSDDEKEALTKIFNNA		20	2399.17	Mtr4	16.667	2404.38	0.01804	3.87149	0.054429	6.6974	0.090664
Mtr4	427	447	SKLDFNSDDEKEALTKIFNNA		20	2399.17	Mtr4	166.667	2406.42	0.060922	5.91396	0.079678	6.71019	0.082399
Mtr4	427	447	SKLDFNSDDEKEALTKIFNNA		20	2399.17	Mtr4	1666.67	2408.49	0.157386	7.98165	0.165552	6.63202	0.015289
Mtr4	427	447	SKLDFNSDDEKEALTKIFNNA		20	2399.17	Mtr4+tRNA	0	2400.46	0.021174	0	0	6.61628	0.084665
Mtr4	427	447	SKLDFNSDDEKEALTKIFNNA		20	2399.17	Mtr4+tRNA	0.167	2401.37	0.025197	0.907304	0.032913	6.77156	0.158582
Mtr4	427	447	SKLDFNSDDEKEALTKIFNNA		20	2399.17	Mtr4+tRNA	1.667	2401.81	0.0378	1.34565	0.043327	6.64633	0.0077
Mtr4	427	447	SKLDFNSDDEKEALTKIFNNA		20	2399.17	Mtr4+tRNA	16.667	2403.76	0.068425	3.29842	0.071627	6.67344	0.053878
Mtr4	427	447	SKLDFNSDDEKEALTKIFNNA		20	2399.17	Mtr4+tRNA	166.667	2405.81	0.062959	5.34778	0.066424	6.78697	0.116706
Mtr4	427	447	SKLDFNSDDEKEALTKIFNNA		20	2399.17	Mtr4+tRNA	1666.67	2408.27	0.039526	7.81003	0.044841	6.65244	0.018872
Mtr4	427	447	SKLDFNSDDEKEALTKIFNNA		20	2399.17	TRAMP	0	2400.52	0.042259	0	0	6.63272	0.013804
Mtr4	427	447	SKLDFNSDDEKEALTKIFNNA		20	2399.17	TRAMP	0.167	2401.41	0.027659	0.892527	0.050506	6.63217	0.040281
Mtr4	427	447	SKLDFNSDDEKEALTKIFNNA		20	2399.17	TRAMP	1.667	2402.38	0.002958	1.86014	0.042362	6.6616	0.002176
Mtr4	427	447	SKLDFNSDDEKEALTKIFNNA		20	2399.17	TRAMP	16.667	2404.22	0.027827	3.70335	0.050598	6.61802	0.071615
Mtr4	427	447	SKLDFNSDDEKEALTKIFNNA		20	2399.17	TRAMP	166.667	2406.1	0.091542	5.58031	0.100826	6.66082	0.079993
Mtr4	427	447	SKLDFNSDDEKEALTKIFNNA		20	2399.17	TRAMP	1666.67	2408.27	0.16432	7.75571	0.169667	6.68994	0.045516
Mtr4	427	447	SKLDFNSDDEKEALTKIFNNA		20	2399.17	TRAMP+tRNA	0	2400.46	0.021174	0	0	6.61628	0.084665
Mtr4	427	447	SKLDFNSDDEKEALTKIFNNA		20	2399.17	TRAMP+tRNA	0.167	2401.27	0.018131	0.810347	0.027876	6.68711	0.051518
Mtr4	427	447	SKLDFNSDDEKEALTKIFNNA		20	2399.17	TRAMP+tRNA	1.667	2402.07	0.020255	1.6044	0.029302	6.73907	0.144665
Mtr4	427	447	SKLDFNSDDEKEALTKIFNNA		20	2399.17	TRAMP+tRNA	16.667	2404.23	0.109119	3.7649	0.111154	6.59651	0.046912
Mtr4	427	447	SKLDFNSDDEKEALTKIFNNA		20	2399.17	TRAMP+tRNA	166.667	2405.91	0.068008	5.44976	0.071228	6.62005	0.034547
Mtr4	427	447	SKLDFNSDDEKEALTKIFNNA		20	2399.17	TRAMP+tRNA	1666.67	2408.02	0.030084	7.56067	0.036789	6.66421	0.05853
Mtr4	430	440	DFNSDDEKEAL		10	1282.54	Mtr4	0	1283.14	0.00634	0	0	5.5961	0.013019
Mtr4	430	440	DFNSDDEKEAL		10	1282.54	Mtr4	0.167	1284.19	0.031366	1.0501	0.032	5.61777	0.017078
Mtr4	430	440	DFNSDDEKEAL		10	1282.54	Mtr4	1.667	1284.55	0.039965	1.40491	0.040465	5.61565	0.008306
Mtr4	430	440	DFNSDDEKEAL		10	1282.54	Mtr4	16.667	1286.18	0.056011	3.04045	0.056369	5.63483	0.007483
Mtr4	430	440	DFNSDDEKEAL		10	1282.54	Mtr4	166.667	1287.29	0.044151	4.15327	0.044604	5.54191	0.077976
Mtr4	430	440	DFNSDDEKEAL		10	1282.54	Mtr4	1666.67	1287.78	0.116919	4.64087	0.117091	5.62777	0.028296
Mtr4	430	440	DFNSDDEKEAL		10	1282.54	Mtr4+tRNA	0	1283.15	0.013954	0	0	5.6642	0.079904
Mtr4	430	440	DFNSDDEKEAL		10	1282.54	Mtr4+tRNA	0.167	1284.12	0.069389	0.97062	0.070778	5.74421	0.18306
Mtr4	430	440	DFNSDDEKEAL		10	1282.54	Mtr4+tRNA	1.667	1284.42	0.043957	1.26602	0.046119	5.60915	0.007509
Mtr4	430	440	DFNSDDEKEAL		10	1282.54	Mtr4+tRNA	16.667	1285.8	0.029767	2.65124	0.032876	5.59514	0.027568
Mtr4	430	440	DFNSDDEKEAL		10	1282.54	Mtr4+tRNA	166.667	1287.08	0.01233	3.92972	0.018621	5.74344	0.148237
Mtr4	430	440	DFNSDDEKEAL		10	1282.54	Mtr4+tRNA	1666.67	1287.61	0.025185	4.4567	0.028792	5.62993	0.012176
Mtr4	430	440	DFNSDDEKEAL		10	1282.54	TRAMP	0	1283.14	0.004893	0	0	5.60288	0.00305
Mtr4	430	440	DFNSDDEKEAL		10	1282.54	TRAMP	0.167	1284.11	0.013447	0.969374	0.01431	5.63896	0.062662
Mtr4	430	440	DFNSDDEKEAL		10	1282.54	TRAMP	1.667	1284.73	0.011667	1.58912	0.012652	5.59747	0.009221
Mtr4	430	440	DFNSDDEKEAL		10	1282.54	TRAMP	16.667	1286.22	0.10278	3.08867	0.102896	5.66558	0.11235
Mtr4	430	440	DFNSDDEKEAL		10	1282.54	TRAMP	166.667	1287.23	0.12058	4.09064	0.12068	5.65785	0.06273
Mtr4	430	440	DFNSDDEKEAL		10	1282.54	TRAMP	1666.67	1287.49	0.044745	4.35507	0.045012	5.61166	0.030818
Mtr4	430	440	DFNSDDEKEAL		10	1282.54	TRAMP+tRNA	0	1283.15	0.013954	0	0	5.6642	0.079904
Mtr4	430	440	DFNSDDEKEAL		10	1282.54	TRAMP+tRNA	0.167	1284.05	0.052619	0.899653	0.054438	5.70515	0.120626
Mtr4	430	440	DFNSDDEKEAL		10	1282.54	TRAMP+tRNA	1.667	1284.57	0.105357	1.41639	0.106277	5.5877	0.012787
Mtr4	430	440	DFNSDDEKEAL		10	1282.54	TRAMP+tRNA	16.667	1286.28	0.037995	3.1255	0.040476	5.62159	0.018214
Mtr4	430	440	DFNSDDEKEAL		10	1282.54	TRAMP+tRNA	166.667	1287.16	0.120121	4.01375	0.120928	5.62297	0.030576
Mtr4	430	440	DFNSDDEKEAL		10	1282.54	TRAMP+tRNA	1666.67	1287.57	0.055012	4.42236	0.056755	5.59034	0.013824
Mtr4	430	447	DFNSDDEKEALTKIFNNA		17	2070.96	Mtr4	0	2072.24	0.054135	0	0	6.78988	0.06714
Mtr4	430	447	DFNSDDEKEALTKIFNNA		17	2070.96	Mtr4	0.167	2073.09	0.021448	0.852412	0.058229	6.86431	0.044011
Mtr4	430	447	DFNSDDEKEALTKIFNNA		17	2070.96	Mtr4	1.667	2073.44	0.058676	1.20435	0.079834	6.85479	0.047427
Mtr4	430	447	DFNSDDEKEALTKIFNNA		17	2070.96	Mtr4	16.667	2075.25	0.035807	3.01951	0.064906	6.87894	0.084647
Mtr4	430	447	DFNSDDEKEALTKIFNNA		17	2070.96	Mtr4	166.667	2076.9	0.099074	4.66079	0.112899	6.89163	0.070355
Mtr4	430	447	DFNSDDEKEALTKIFNNA		17	2070.96	Mtr4	1666.67	2078.95	0.099932	6.71611	0.113653	6.80829	0.0282
Mtr4	430	447	DFNSDDEKEALTKIFNNA		17	2070.96	Mtr4+tRNA	0	2072.21	0.024969	0	0	6.79727	0.087672
Mtr4	430	447	DFNSDDEKEALTKIFNNA		17	2070.96	Mtr4+tRNA	0.167	2073.27	0.141274	1.06376	0.143464	6.83979	0.010061
Mtr4	430	447	DFNSDDEKEALTKIFNNA		17	2070.96	Mtr4+tRNA	1.667	2073.39	0.028117	1.1857	0.037603	6.82324	0.019654
Mtr4	430	447	DFNSDDEKEALTKIFNNA		17	2070.96	Mtr4+tRNA	16.667	2074.89	0.030815	2.68341	0.039662	6.86371	0.054532
Mtr4	430	447	DFNSDDEKEALTKIFNNA		17	2070.96	Mtr4+tRNA	166.667	2076.53	0.006015	4.3244	0.025684	6.98743	0.076171
Mtr4	430	447	DFNSDDEKEALTKIFNNA		17	2070.96	Mtr4+tRNA	1666.67	2078.7	0.019324	6.49538	0.031574	6.83752	0.019211
Mtr4	430	447	DFNSDDEKEALTKIFNNA		17	2070.96	TRAMP	0	2072.23	0.057716	0	0	6.82508	0.015149
Mtr4	430	447	DFNSDDEKEALTKIFNNA		17	2070.96	TRAMP	0.167	2073.09	0.010243	0.866879	0.058618	6.81393	0.041363
Mtr4	430	447	DFNSDDEKEALTKIFNNA		17	2070.96	TRAMP	1.667	2073.68	0.039029	1.45124	0.069673	6.86026	0.005886
Mtr4	430	447	DFNSDDEKEALTKIFNNA		17	2070.96	TRAMP	16.667	2075.22	0.027782	2.99256	0.064054	6.88033	0.06213
Mtr4	430	447	DFNSDDEKEALTKIFNNA		17	2070.96	TRAMP	166.667	2076.93	0.082758	4.70482	0.100896	6.84525	0.081272
Mtr4	430	447	DFNSDDEKEALTKIFNNA		17	2070.96	TRAMP	1666.67	2078.63	0.068328	6.40782	0.089442	6.87167	0.037603
Mtr4	430	447	DFNSDDEKEALTKIFNNA		17	2070.96	TRAMP+tRNA	0	2072.21	0.024969	0	0	6.79727	0.087672
Mtr4	430	447	DFNSDDEKEALTKIFNNA		17	2070.96	TRAMP+tRNA	0.167	2073.04	0.016701	0.837677	0.03004	6.88653	0.056489
Mtr4	430	447	DFNSDDEKEALTKIFNNA		17	2070.96	TRAMP+tRNA	1.667	2073.58	0.051634	1.3798	0.057354	6.85621	0.009391
Mtr4	430	447	DFNSDDEKEALTKIFNNA		17	2070.96	TRAMP+tRNA	16.667	2075.26	0.057631	3.05346	0.062808	6.81272	0.002719
Mtr4	430	447	DFNSDDEKEALTKIFNNA		17	2070.96	TRAMP+tRNA	166.667	2076.82	0.119036	4.61672	0.121627	6.80719	0.015112
Mtr4	430	447	DFNSDDEKEALTKIFNNA		17	2070.96	TRAMP+tRNA	1666.67	2078.55	0.014334	6.34821	0.028791	6.84774	0.052857
Mtr4	432	447	NSDDEKEALTKIFNNA		15	1808.87	Mtr4	0	1810	0.021602	0	0	6.38037	0.048006
Mtr4	432	447	NSDDEKEALTKIFNNA		15	1808.87	Mtr4	0.167	1810.6	0.024117	0.6004	0.032377	6.40703	0.00575
Mtr4	432	447	NSDDEKEALTKIFNNA		15	1808.87	Mtr4	1.667	1810.77	0.016163	0.767615	0.02698	6.4211	0.02588
Mtr4	432	447	NSDDEKEALTKIFNNA		15	1808.87	Mtr4	16.667	1812.06	0.017265	2.05533	0.027654	6.3852	0.067182
Mtr4	432	447	NSDDEKEALTKIFNNA		15	1808.87	Mtr4	166.667	1813.41	0.074806	3.40735	0.077863	6.48338	0.090673
Mtr4	432	447	NSDDEKEALTKIFNNA		15	1808.87	Mtr4	1666.67	1815.35	0.128079	5.34595	0.129888	6.4087	0.010282
Mtr4	432	447	NSDDEKEALTKIFNNA		15	1808.87	Mtr4+tRNA	0	1809.97	0.021039	0	0	6.41797	0.089852
Mtr4	432	447	NSDDEKEALTKIFNNA		15	1808.87	Mtr4+tRNA	0.167	1810.67	0.105356	0.69924	0.107436	6.52333	0.170756
Mtr4	432	447	NSDDEKEALTKIFNNA		15	1808.87	Mtr4+tRNA	1.667	1810.75	0.015912	0.773256	0.026379	6.39986	0.017511
Mtr4	432	447	NSDDEKEALTKIFNNA		15	1808.87	Mtr4+tRNA	16.667	1811.85	0.033495	1.87673	0.039554	6.43021	0.048037
Mtr4	432	447	NSDDEKEALTKIFNNA		15	1808.87	Mtr4+tRNA	166.667	1813.01	0.033624	3.038	0.039663	6.55565	0.122548
Mtr4	432	447	NSDDEKEALTKIFNNA		15	1808.87	Mtr4+tRNA	1666.67	1815.07	0.022823	5.09449	0.031041	6.42253	0.019027
Mtr4	432	447	NSDDEKEALTKIFNNA		15	1808.87	TRAMP	0	1810	0.022805	0	0	6.40204	0.013496
Mtr4	432	447	NSDDEKEALTKIFNNA		15	1808.87	TRAMP	0.167	1810.47	0.03053	0.469963	0.038107	6.41033	0.046845
Mtr4	432	447	NSDDEKEALTKIFNNA		15	1808.87	TRAMP	1.667	1810.87	0.034146	0.872301	0.041061	6.42267	0.014554
Mtr4	432	447	NSDDEKEALTKIFNNA		15	1808.87	TRAMP	16.667	1812.11	0.033622	2.10603	0.040626	6.40056	0.089706
Mtr4	432	447	NSDDEKEALTKIFNNA		15	1808.87	TRAMP	166.667	1813.53	0.085444	3.52646	0.088435	6.4465	0.066103
Mtr4	432	447	NSDDEKEALTKIFNNA		15	1808.87	TRAMP	1666.67	1815.19	0.0545	5.1848	0.059079	6.38867	0.070952
Mtr4	432	447	NSDDEKEALTKIFNNA		15	1808.87	TRAMP+tRNA	0	1809.97	0.021039	0	0	6.41797	0.089852
Mtr4	432	447	NSDDEKEALTKIFNNA		15	1808.87	TRAMP+tRNA	0.167	1810.43	0.015599	0.453811	0.026191	6.48094	0.079555
Mtr4	432	447	NSDDEKEALTKIFNNA		15	1808.87	TRAMP+tRNA	1.667	1810.79	0.031735	0.819455	0.038076	6.53015	0.174529
Mtr4	432	447	NSDDEKEALTKIFNNA		15	1808.87	TRAMP+tRNA	16.667	1812.15	0.043973	2.17275	0.048747	6.38701	0.037394
Mtr4	432	447	NSDDEKEALTKIFNNA		15	1808.87	TRAMP+tRNA	166.667	1813.46	0.089207	3.48684	0.091655	6.38956	0.023345
Mtr4	432	447	NSDDEKEALTKIFNNA		15	1808.87	TRAMP+tRNA	1666.67	1815.03	0.011202	5.0572	0.023835	6.36548	0.070528
Mtr4	441	447	TKIFNNA		6	807.436	Mtr4	0	807.943	0.00627	0	0	5.11642	0.013694
Mtr4	441	447	TKIFNNA		6	807.436	Mtr4	0.167	808.15	0.020926	0.20781	0.021845	5.14896	0.036206
Mtr4	441	447	TKIFNNA		6	807.436	Mtr4	1.667	808.156	0.016662	0.213805	0.017803	5.14947	0.027414
Mtr4	441	447	TKIFNNA		6	807.436	Mtr4	16.667	808.199	0.036123	0.256573	0.036663	5.15174	0.03682
Mtr4	441	447	TKIFNNA		6	807.436	Mtr4	166.667	808.316	0.014894	0.373074	0.01616	5.07821	0.061233
Mtr4	441	447	TKIFNNA		6	807.436	Mtr4	1666.67	808.849	0.037593	0.906523	0.038112	5.15678	0.040899
Mtr4	441	447	TKIFNNA		6	807.436	Mtr4+tRNA	0	807.92	0.014131	0	0	5.19336	0.083776
Mtr4	441	447	TKIFNNA		6	807.436	Mtr4+tRNA	0.167	808.189	0.046189	0.268659	0.048302	5.26664	0.185511
Mtr4	441	447	TKIFNNA		6	807.436	Mtr4+tRNA	1.667	808.158	0.000304	0.238117	0.014135	5.1388	0.004293
Mtr4	441	447	TKIFNNA		6	807.436	Mtr4+tRNA	16.667	808.179	0.013109	0.259522	0.019275	5.09072	0.062667
Mtr4	441	447	TKIFNNA		6	807.436	Mtr4+tRNA	166.667	808.273	0.029297	0.352925	0.032527	5.27318	0.162283
Mtr4	441	447	TKIFNNA		6	807.436	Mtr4+tRNA	1666.67	808.667	0.02904	0.746758	0.032296	5.13276	0.028977
Mtr4	441	447	TKIFNNA		6	807.436	TRAMP	0	807.934	0.019778	0	0	5.12511	0.009707
Mtr4	441	447	TKIFNNA		6	807.436	TRAMP	0.167	808.06	0.007511	0.125955	0.021156	5.17314	0.067107
Mtr4	441	447	TKIFNNA		6	807.436	TRAMP	1.667	808.057	0.015083	0.122116	0.024873	5.11382	0.008589
Mtr4	441	447	TKIFNNA		6	807.436	TRAMP	16.667	808.056	0.010081	0.121114	0.022199	5.20495	0.115014
Mtr4	441	447	TKIFNNA		6	807.436	TRAMP	166.667	808.195	0.022445	0.260895	0.029915	5.14842	0.010065
Mtr4	441	447	TKIFNNA		6	807.436	TRAMP	1666.67	808.645	0.030381	0.710876	0.036252	5.1454	0.023401
Mtr4	441	447	TKIFNNA		6	807.436	TRAMP+tRNA	0	807.92	0.014131	0	0	5.19336	0.083776
Mtr4	441	447	TKIFNNA		6	807.436	TRAMP+tRNA	0.167	808.018	0.032742	0.098057	0.035661	5.21107	0.126484
Mtr4	441	447	TKIFNNA		6	807.436	TRAMP+tRNA	1.667	808.038	0.021231	0.118299	0.025504	5.10909	0.00889
Mtr4	441	447	TKIFNNA		6	807.436	TRAMP+tRNA	16.667	808.062	0.007299	0.142598	0.015905	5.15467	0.022008
Mtr4	441	447	TKIFNNA		6	807.436	TRAMP+tRNA	166.667	808.207	0.022506	0.287613	0.026574	5.15683	0.041366
Mtr4	441	447	TKIFNNA		6	807.436	TRAMP+tRNA	1666.67	808.598	0.030552	0.678185	0.033662	5.14248	0.014151
Mtr4	448	454	IALLPET		5	756.45	Mtr4	0	756.918	0.013779	0	0	6.39405	0.049668
Mtr4	448	454	IALLPET		5	756.45	Mtr4	0.167	758.313	0.025967	1.39445	0.029396	6.43929	0.010876
Mtr4	448	454	IALLPET		5	756.45	Mtr4	1.667	758.366	0.039944	1.44796	0.042254	6.46941	0.026714
Mtr4	448	454	IALLPET		5	756.45	Mtr4	16.667	758.792	0.023111	1.87356	0.026907	6.43781	0.051261
Mtr4	448	454	IALLPET		5	756.45	Mtr4	166.667	759.026	0.039152	2.10824	0.041506	6.49172	0.057703
Mtr4	448	454	IALLPET		5	756.45	Mtr4	1666.67	759.198	0.035615	2.27957	0.038188	6.45587	0.019456
Mtr4	448	454	IALLPET		5	756.45	Mtr4+tRNA	0	756.885	0.020042	0	0	6.45948	0.102623
Mtr4	448	454	IALLPET		5	756.45	Mtr4+tRNA	0.167	758.31	0.006666	1.42462	0.021122	6.57333	0.181403
Mtr4	448	454	IALLPET		5	756.45	Mtr4+tRNA	1.667	758.264	0.008511	1.37841	0.021774	6.44044	0.01604
Mtr4	448	454	IALLPET		5	756.45	Mtr4+tRNA	16.667	758.504	0.019279	1.61821	0.027809	6.47071	0.041529
Mtr4	448	454	IALLPET		5	756.45	Mtr4+tRNA	166.667	758.938	0.009117	2.05295	0.022018	6.60552	0.140418
Mtr4	448	454	IALLPET		5	756.45	Mtr4+tRNA	1666.67	758.951	0.04884	2.06598	0.052792	6.47596	0.017561
Mtr4	448	454	IALLPET		5	756.45	TRAMP	0	756.91	0.022109	0	0	6.4266	0.004853
Mtr4	448	454	IALLPET		5	756.45	TRAMP	0.167	758.369	0.038099	1.45895	0.044049	6.45425	0.05594
Mtr4	448	454	IALLPET		5	756.45	TRAMP	1.667	758.455	0.019754	1.54495	0.029648	6.43933	0.00697
Mtr4	448	454	IALLPET		5	756.45	TRAMP	16.667	758.971	0.00843	2.06146	0.023661	6.45064	0.100744
Mtr4	448	454	IALLPET		5	756.45	TRAMP	166.667	759.108	0.032332	2.1986	0.039168	6.50042	0.073399
Mtr4	448	454	IALLPET		5	756.45	TRAMP	1666.67	759.205	0.006996	2.29535	0.023189	6.45018	0.051253
Mtr4	448	454	IALLPET		5	756.45	TRAMP+tRNA	0	756.885	0.020042	0	0	6.45948	0.102623
Mtr4	448	454	IALLPET		5	756.45	TRAMP+tRNA	0.167	758.383	0.02659	1.49735	0.033298	6.51859	0.101831
Mtr4	448	454	IALLPET		5	756.45	TRAMP+tRNA	1.667	758.452	0.048918	1.56656	0.052865	6.46884	0.035472
Mtr4	448	454	IALLPET		5	756.45	TRAMP+tRNA	16.667	758.923	0.018899	2.03714	0.027547	6.42903	0.037726
Mtr4	448	454	IALLPET		5	756.45	TRAMP+tRNA	166.667	759.074	0.030595	2.18832	0.036575	6.42729	0.029354
Mtr4	448	454	IALLPET		5	756.45	TRAMP+tRNA	1666.67	759.188	0.026074	2.3025	0.032887	6.42474	0.062214
Mtr4	448	455	IALLPETD		6	871.477	Mtr4	0	871.855	0.022712	0	0	6.35296	0.043654
Mtr4	448	455	IALLPETD		6	871.477	Mtr4	0.167	873.425	0.02236	1.56958	0.031872	6.38302	0.007247
Mtr4	448	455	IALLPETD		6	871.477	Mtr4	1.667	873.489	0.040422	1.63423	0.046365	6.42055	0.031446
Mtr4	448	455	IALLPETD		6	871.477	Mtr4	16.667	874.11	0.0478	2.25447	0.052921	6.388	0.048249
Mtr4	448	455	IALLPETD		6	871.477	Mtr4	166.667	874.493	0.087429	2.63807	0.090331	6.42489	0.043181
Mtr4	448	455	IALLPETD		6	871.477	Mtr4	1666.67	874.638	0.060619	2.78336	0.064734	6.39966	0.019246
Mtr4	448	455	IALLPETD		6	871.477	Mtr4+tRNA	0	871.856	0.005126	0	0	6.3724	0.090298
Mtr4	448	455	IALLPETD		6	871.477	Mtr4+tRNA	0.167	873.393	0.034101	1.53696	0.034484	6.52171	0.189851
Mtr4	448	455	IALLPETD		6	871.477	Mtr4+tRNA	1.667	873.386	0.012506	1.53025	0.013515	6.38486	0.014786
Mtr4	448	455	IALLPETD		6	871.477	Mtr4+tRNA	16.667	873.857	0.0329	2.00075	0.033297	6.41661	0.04281
Mtr4	448	455	IALLPETD		6	871.477	Mtr4+tRNA	166.667	874.358	0.049159	2.5017	0.049426	6.54983	0.14541
Mtr4	448	455	IALLPETD		6	871.477	Mtr4+tRNA	1666.67	874.476	0.014837	2.61975	0.015698	6.4203	0.018579
Mtr4	448	455	IALLPETD		6	871.477	TRAMP	0	871.854	0.023106	0	0	6.37592	0.003916
Mtr4	448	455	IALLPETD		6	871.477	TRAMP	0.167	873.388	0.027682	1.53409	0.036058	6.43743	0.037867
Mtr4	448	455	IALLPETD		6	871.477	TRAMP	1.667	873.709	0.009511	1.85501	0.024987	6.38619	0.004138
Mtr4	448	455	IALLPETD		6	871.477	TRAMP	16.667	874.358	0.029013	2.50437	0.037089	6.33467	0.030886
Mtr4	448	455	IALLPETD		6	871.477	TRAMP	166.667	874.507	0.044158	2.65331	0.049838	6.43964	0.069837
Mtr4	448	455	IALLPETD		6	871.477	TRAMP	1666.67	874.459	0.037246	2.6046	0.043831	6.3867	0.061631
Mtr4	448	455	IALLPETD		6	871.477	TRAMP+tRNA	0	871.856	0.005126	0	0	6.3724	0.090298
Mtr4	448	455	IALLPETD		6	871.477	TRAMP+tRNA	0.167	873.483	0.06559	1.62642	0.06579	6.46109	0.099996
Mtr4	448	455	IALLPETD		6	871.477	TRAMP+tRNA	1.667	873.577	0.045788	1.72084	0.046074	6.52086	0.185197
Mtr4	448	455	IALLPETD		6	871.477	TRAMP+tRNA	16.667	874.364	0.052893	2.50766	0.05314	6.38543	0.037574
Mtr4	448	455	IALLPETD		6	871.477	TRAMP+tRNA	166.667	874.533	0.028476	2.67638	0.028934	6.36794	0.022182
Mtr4	448	455	IALLPETD		6	871.477	TRAMP+tRNA	1666.67	874.606	0.015209	2.74944	0.016049	6.3716	0.059929
Mtr4	448	468	IALLPETDRELPQIKHILPLL		17	2422.44	Mtr4	0	2424.06	0.069602	0	0	7.28164	0.056795
Mtr4	448	468	IALLPETDRELPQIKHILPLL		17	2422.44	Mtr4	0.167	2426.15	0.026554	2.09252	0.074495	7.26551	0.028088
Mtr4	448	468	IALLPETDRELPQIKHILPLL		17	2422.44	Mtr4	1.667	2427.14	0.058587	3.08053	0.090978	7.26122	0.038791
Mtr4	448	468	IALLPETDRELPQIKHILPLL		17	2422.44	Mtr4	16.667	2428.87	0.070741	4.8079	0.099241	7.29939	0.093816
Mtr4	448	468	IALLPETDRELPQIKHILPLL		17	2422.44	Mtr4	166.667	2431.15	0.034383	7.08973	0.077631	7.25833	0.006734
Mtr4	448	468	IALLPETDRELPQIKHILPLL		17	2422.44	Mtr4	1666.67	2432.89	0.064955	8.82774	0.095203	7.25289	0.043429
Mtr4	448	468	IALLPETDRELPQIKHILPLL		17	2422.44	Mtr4+tRNA	0	2424	0.014908	0	0	7.2823	0.082869
Mtr4	448	468	IALLPETDRELPQIKHILPLL		17	2422.44	Mtr4+tRNA	0.167	2426.09	0.149362	2.08897	0.150104	7.27142	0.01781
Mtr4	448	468	IALLPETDRELPQIKHILPLL		17	2422.44	Mtr4+tRNA	1.667	2426.83	0.028379	2.8307	0.032057	7.25576	0.01417
Mtr4	448	468	IALLPETDRELPQIKHILPLL		17	2422.44	Mtr4+tRNA	16.667	2428.12	0.06214	4.117	0.063903	7.30341	0.062657
Mtr4	448	468	IALLPETDRELPQIKHILPLL		17	2422.44	Mtr4+tRNA	166.667	2430.75	0.019435	6.74636	0.024494	7.34775	0.006121
Mtr4	448	468	IALLPETDRELPQIKHILPLL		17	2422.44	Mtr4+tRNA	1666.67	2432.66	0.047181	8.65818	0.04948	7.26736	0.014052
Mtr4	448	468	IALLPETDRELPQIKHILPLL		17	2422.44	TRAMP	0	2424.06	0.072439	0	0	7.24389	0.017934
Mtr4	448	468	IALLPETDRELPQIKHILPLL		17	2422.44	TRAMP	0.167	2425.77	0.058998	1.71226	0.093425	7.25391	0.036234
Mtr4	448	468	IALLPETDRELPQIKHILPLL		17	2422.44	TRAMP	1.667	2427.1	0.010929	3.04228	0.073259	7.27707	0.01308
Mtr4	448	468	IALLPETDRELPQIKHILPLL		17	2422.44	TRAMP	16.667	2429.23	0.043253	5.16382	0.08437	7.31431	0.083411
Mtr4	448	468	IALLPETDRELPQIKHILPLL		17	2422.44	TRAMP	166.667	2431.41	0.063516	7.34398	0.096342	7.25111	0.067927
Mtr4	448	468	IALLPETDRELPQIKHILPLL		17	2422.44	TRAMP	1666.67	2432.73	0.122217	8.67134	0.142072	7.2814	0.024701
Mtr4	448	468	IALLPETDRELPQIKHILPLL		17	2422.44	TRAMP+tRNA	0	2424	0.014908	0	0	7.2823	0.082869
Mtr4	448	468	IALLPETDRELPQIKHILPLL		17	2422.44	TRAMP+tRNA	0.167	2425.72	0.032725	1.71618	0.03596	7.29987	0.053551
Mtr4	448	468	IALLPETDRELPQIKHILPLL		17	2422.44	TRAMP+tRNA	1.667	2426.9	0.086472	2.90267	0.087748	7.31403	0.041478
Mtr4	448	468	IALLPETDRELPQIKHILPLL		17	2422.44	TRAMP+tRNA	16.667	2428.85	0.101592	4.84649	0.10268	7.22605	0.031749
Mtr4	448	468	IALLPETDRELPQIKHILPLL		17	2422.44	TRAMP+tRNA	166.667	2431.28	0.121518	7.27761	0.122429	7.21521	0.007357
Mtr4	448	468	IALLPETDRELPQIKHILPLL		17	2422.44	TRAMP+tRNA	1666.67	2432.6	0.026386	8.60054	0.030307	7.27214	0.0471
Mtr4	448	480	IALLPETDRELPQIKHILPLLRRGIGIHHSGLL		29	3719.2	Mtr4	0	3721.32	0.018447	0	0	6.46655	0.048239
Mtr4	448	480	IALLPETDRELPQIKHILPLLRRGIGIHHSGLL		29	3719.2	Mtr4	0.167	3723.67	0.059384	2.35118	0.062184	6.48946	0.004814
Mtr4	448	480	IALLPETDRELPQIKHILPLLRRGIGIHHSGLL		29	3719.2	Mtr4	1.667	3724.67	0.058599	3.34674	0.061434	6.54549	0.061472
Mtr4	448	480	IALLPETDRELPQIKHILPLLRRGIGIHHSGLL		29	3719.2	Mtr4	16.667	3726.59	0.04952	5.26629	0.052845	6.56328	0.103517
Mtr4	448	480	IALLPETDRELPQIKHILPLLRRGIGIHHSGLL		29	3719.2	Mtr4	166.667	3729.72	0.110676	8.39476	0.112203	6.56194	0.081616
Mtr4	448	480	IALLPETDRELPQIKHILPLLRRGIGIHHSGLL		29	3719.2	Mtr4	1666.67	3731.92	0.123156	10.5973	0.12453	6.49957	0.01441
Mtr4	448	480	IALLPETDRELPQIKHILPLLRRGIGIHHSGLL		29	3719.2	Mtr4+tRNA	0	3721.29	0.023114	0	0	6.4829	0.080549
Mtr4	448	480	IALLPETDRELPQIKHILPLLRRGIGIHHSGLL		29	3719.2	Mtr4+tRNA	0.167	3723.39	0.113655	2.0917	0.115982	6.60312	0.136891
Mtr4	448	480	IALLPETDRELPQIKHILPLLRRGIGIHHSGLL		29	3719.2	Mtr4+tRNA	1.667	3724.2	0.040951	2.90271	0.047024	6.51254	0.014416
Mtr4	448	480	IALLPETDRELPQIKHILPLLRRGIGIHHSGLL		29	3719.2	Mtr4+tRNA	16.667	3725.51	0.104117	4.21957	0.106651	6.53771	0.050992
Mtr4	448	480	IALLPETDRELPQIKHILPLLRRGIGIHHSGLL		29	3719.2	Mtr4+tRNA	166.667	3727.79	0.012852	6.49482	0.026447	6.65225	0.116532
Mtr4	448	480	IALLPETDRELPQIKHILPLLRRGIGIHHSGLL		29	3719.2	Mtr4+tRNA	1666.67	3730.71	0.079493	9.41087	0.082785	6.53785	0.023539
Mtr4	448	480	IALLPETDRELPQIKHILPLLRRGIGIHHSGLL		29	3719.2	TRAMP	0	3721.31	0.026109	0	0	6.49179	0.006375
Mtr4	448	480	IALLPETDRELPQIKHILPLLRRGIGIHHSGLL		29	3719.2	TRAMP	0.167	3723.27	0.067628	1.95219	0.072493	6.50085	0.048703
Mtr4	448	480	IALLPETDRELPQIKHILPLLRRGIGIHHSGLL		29	3719.2	TRAMP	1.667	3724.63	0.035177	3.31344	0.043808	6.51008	0.007258
Mtr4	448	480	IALLPETDRELPQIKHILPLLRRGIGIHHSGLL		29	3719.2	TRAMP	16.667	3727.04	0.062187	5.72666	0.067445	6.48772	0.072173
Mtr4	448	480	IALLPETDRELPQIKHILPLLRRGIGIHHSGLL		29	3719.2	TRAMP	166.667	3729.49	0.100318	8.17277	0.10366	6.53099	0.074797
Mtr4	448	480	IALLPETDRELPQIKHILPLLRRGIGIHHSGLL		29	3719.2	TRAMP	1666.67	3731.41	0.189674	10.0934	0.191463	6.58019	0.049861
Mtr4	448	480	IALLPETDRELPQIKHILPLLRRGIGIHHSGLL		29	3719.2	TRAMP+tRNA	0	3721.3	0.016247	0	0	6.48299	0.080463
Mtr4	448	480	IALLPETDRELPQIKHILPLLRRGIGIHHSGLL		29	3719.2	TRAMP+tRNA	0.167	3723.22	0.053695	1.91617	0.056099	6.54705	0.065081
Mtr4	448	480	IALLPETDRELPQIKHILPLLRRGIGIHHSGLL		29	3719.2	TRAMP+tRNA	1.667	3724.46	0.062402	3.15605	0.064483	6.52762	0.032398
Mtr4	448	480	IALLPETDRELPQIKHILPLLRRGIGIHHSGLL		29	3719.2	TRAMP+tRNA	16.667	3726.36	0.091059	5.0599	0.092497	6.45917	0.056376
Mtr4	448	480	IALLPETDRELPQIKHILPLLRRGIGIHHSGLL		29	3719.2	TRAMP+tRNA	166.667	3728.81	0.059147	7.50656	0.061338	6.48565	0.043097
Mtr4	448	480	IALLPETDRELPQIKHILPLLRRGIGIHHSGLL		29	3719.2	TRAMP+tRNA	1666.67	3730.77	0.055113	9.46282	0.057458	6.52695	0.056873
Mtr4	450	468	LLPETDRELPQIKHILPLL		15	2238.32	Mtr4	0	2239.68	0.05155	0	0	7.27993	0.055627
Mtr4	450	468	LLPETDRELPQIKHILPLL		15	2238.32	Mtr4	0.167	2241.8	0.019209	2.12029	0.055012	7.26258	0.029473
Mtr4	450	468	LLPETDRELPQIKHILPLL		15	2238.32	Mtr4	1.667	2242.81	0.059981	3.12475	0.079089	7.25681	0.036173
Mtr4	450	468	LLPETDRELPQIKHILPLL		15	2238.32	Mtr4	16.667	2244.44	0.103369	4.75552	0.115509	7.29952	0.091984
Mtr4	450	468	LLPETDRELPQIKHILPLL		15	2238.32	Mtr4	166.667	2246.63	0.054723	6.94612	0.07518	7.31023	0.076012
Mtr4	450	468	LLPETDRELPQIKHILPLL		15	2238.32	Mtr4	1666.67	2248.32	0.063668	8.63578	0.081921	7.25164	0.041122
Mtr4	450	468	LLPETDRELPQIKHILPLL		15	2238.32	Mtr4+tRNA	0	2239.63	0.008194	0	0	7.28384	0.081921
Mtr4	450	468	LLPETDRELPQIKHILPLL		15	2238.32	Mtr4+tRNA	0.167	2241.74	0.112861	2.10826	0.113158	7.35515	0.126861
Mtr4	450	468	LLPETDRELPQIKHILPLL		15	2238.32	Mtr4+tRNA	1.667	2242.53	0.022768	2.90026	0.024197	7.25511	0.013683
Mtr4	450	468	LLPETDRELPQIKHILPLL		15	2238.32	Mtr4+tRNA	16.667	2243.76	0.065239	4.12884	0.065752	7.30037	0.063303
Mtr4	450	468	LLPETDRELPQIKHILPLL		15	2238.32	Mtr4+tRNA	166.667	2246.31	0.005956	6.68355	0.01013	7.41923	0.077402
Mtr4	450	468	LLPETDRELPQIKHILPLL		15	2238.32	Mtr4+tRNA	1666.67	2248.13	0.05257	8.50374	0.053205	7.26595	0.013082
Mtr4	450	468	LLPETDRELPQIKHILPLL		15	2238.32	TRAMP	0	2239.69	0.045054	0	0	7.24417	0.017331
Mtr4	450	468	LLPETDRELPQIKHILPLL		15	2238.32	TRAMP	0.167	2241.43	0.065417	1.7379	0.079431	7.25363	0.035412
Mtr4	450	468	LLPETDRELPQIKHILPLL		15	2238.32	TRAMP	1.667	2242.75	0.016475	3.05892	0.047972	7.27452	0.013269
Mtr4	450	468	LLPETDRELPQIKHILPLL		15	2238.32	TRAMP	16.667	2244.57	0.068706	4.88108	0.082161	7.31119	0.081111
Mtr4	450	468	LLPETDRELPQIKHILPLL		15	2238.32	TRAMP	166.667	2246.78	0.129509	7.08955	0.137122	7.24579	0.065883
Mtr4	450	468	LLPETDRELPQIKHILPLL		15	2238.32	TRAMP	1666.67	2247.94	0.1372	8.24329	0.144408	7.28362	0.023488
Mtr4	450	468	LLPETDRELPQIKHILPLL		15	2238.32	TRAMP+tRNA	0	2239.63	0.008194	0	0	7.28384	0.081921
Mtr4	450	468	LLPETDRELPQIKHILPLL		15	2238.32	TRAMP+tRNA	0.167	2241.36	0.057393	1.72913	0.057975	7.2943	0.049185
Mtr4	450	468	LLPETDRELPQIKHILPLL		15	2238.32	TRAMP+tRNA	1.667	2242.56	0.089365	2.93323	0.08974	7.31286	0.041485
Mtr4	450	468	LLPETDRELPQIKHILPLL		15	2238.32	TRAMP+tRNA	16.667	2244.45	0.07835	4.82436	0.078778	7.22684	0.029992
Mtr4	450	468	LLPETDRELPQIKHILPLL		15	2238.32	TRAMP+tRNA	166.667	2246.73	0.107051	7.09854	0.107364	7.21596	0.007525
Mtr4	450	468	LLPETDRELPQIKHILPLL		15	2238.32	TRAMP+tRNA	1666.67	2247.92	0.087277	8.29395	0.087661	7.27599	0.046871
Mtr4	452	468	PETDRELPQIKHILPLL		14	2012.15	Mtr4	0	2013.49	0.040522	0	0	6.90445	0.016726
Mtr4	452	468	PETDRELPQIKHILPLL		14	2012.15	Mtr4	0.167	2014.77	0.00574	1.2767	0.040927	6.93015	0.046806
Mtr4	452	468	PETDRELPQIKHILPLL		14	2012.15	Mtr4	1.667	2015.67	0.068609	2.1811	0.079682	6.92685	0.046054
Mtr4	452	468	PETDRELPQIKHILPLL		14	2012.15	Mtr4	16.667	2016.87	0.026738	3.37582	0.048548	6.92489	0.09184
Mtr4	452	468	PETDRELPQIKHILPLL		14	2012.15	Mtr4	166.667	2018.77	0.01235	5.27837	0.042362	6.91653	0.006546
Mtr4	452	468	PETDRELPQIKHILPLL		14	2012.15	Mtr4	1666.67	2020.47	0.064302	6.97497	0.076005	6.88335	0.03117
Mtr4	452	468	PETDRELPQIKHILPLL		14	2012.15	Mtr4+tRNA	0	2013.46	0.008848	0	0	6.91721	0.045831
Mtr4	452	468	PETDRELPQIKHILPLL		14	2012.15	Mtr4+tRNA	0.167	2014.7	0.135322	1.23848	0.135611	6.93035	0.024978
Mtr4	452	468	PETDRELPQIKHILPLL		14	2012.15	Mtr4+tRNA	1.667	2015.46	0.010019	2.00268	0.013367	6.8973	0.020798
Mtr4	452	468	PETDRELPQIKHILPLL		14	2012.15	Mtr4+tRNA	16.667	2016.4	0.036108	2.93486	0.037176	6.947	0.055482
Mtr4	452	468	PETDRELPQIKHILPLL		14	2012.15	Mtr4+tRNA	166.667	2018.49	0.005007	5.0299	0.010166	7.00434	0.006301
Mtr4	452	468	PETDRELPQIKHILPLL		14	2012.15	Mtr4+tRNA	1666.67	2020.27	0.018599	6.81233	0.020596	6.92824	0.022198
Mtr4	452	468	PETDRELPQIKHILPLL		14	2012.15	TRAMP	0	2013.5	0.03659	0	0	6.8916	0.011992
Mtr4	452	468	PETDRELPQIKHILPLL		14	2012.15	TRAMP	0.167	2014.37	0.018869	0.873038	0.041169	6.88972	0.044684
Mtr4	452	468	PETDRELPQIKHILPLL		14	2012.15	TRAMP	1.667	2015.51	0.011655	2.01056	0.038402	6.92939	0.006344
Mtr4	452	468	PETDRELPQIKHILPLL		14	2012.15	TRAMP	16.667	2016.86	0.02991	3.36173	0.04726	6.94145	0.080088
Mtr4	452	468	PETDRELPQIKHILPLL		14	2012.15	TRAMP	166.667	2018.95	0.079163	5.45221	0.087211	6.91998	0.080089
Mtr4	452	468	PETDRELPQIKHILPLL		14	2012.15	TRAMP	1666.67	2020.27	0.107713	6.7657	0.113758	6.9437	0.032268
Mtr4	452	468	PETDRELPQIKHILPLL		14	2012.15	TRAMP+tRNA	0	2013.46	0.008848	0	0	6.91721	0.045831
Mtr4	452	468	PETDRELPQIKHILPLL		14	2012.15	TRAMP+tRNA	0.167	2014.27	0.024733	0.806387	0.026268	6.91468	0.015666
Mtr4	452	468	PETDRELPQIKHILPLL		14	2012.15	TRAMP+tRNA	1.667	2015.3	0.028615	1.84298	0.029952	6.94344	0.024812
Mtr4	452	468	PETDRELPQIKHILPLL		14	2012.15	TRAMP+tRNA	16.667	2016.74	0.123275	3.28071	0.123592	6.88487	0.002529
Mtr4	452	468	PETDRELPQIKHILPLL		14	2012.15	TRAMP+tRNA	166.667	2018.88	0.111298	5.41781	0.111649	6.87879	0.02116
Mtr4	452	468	PETDRELPQIKHILPLL		14	2012.15	TRAMP+tRNA	1666.67	2020.14	0.039599	6.68459	0.040575	6.92704	0.048768
Mtr4	455	468	DRELPQIKHILPLL		11	1685.01	Mtr4	0	1686.09	0.051572	0	0	6.89816	0.010255
Mtr4	455	468	DRELPQIKHILPLL		11	1685.01	Mtr4	0.167	1686.92	0.009027	0.833175	0.052356	6.9318	0.044863
Mtr4	455	468	DRELPQIKHILPLL		11	1685.01	Mtr4	1.667	1687.7	0.038167	1.6166	0.064159	6.93331	0.045416
Mtr4	455	468	DRELPQIKHILPLL		11	1685.01	Mtr4	16.667	1688.67	0.013277	2.57966	0.053254	6.96135	0.079051
Mtr4	455	468	DRELPQIKHILPLL		11	1685.01	Mtr4	166.667	1690.22	0.030801	4.13158	0.06007	6.97398	0.074159
Mtr4	455	468	DRELPQIKHILPLL		11	1685.01	Mtr4	1666.67	1691.88	0.030029	5.7914	0.059677	6.88765	0.030277
Mtr4	455	468	DRELPQIKHILPLL		11	1685.01	Mtr4+tRNA	0	1686.06	0.024075	0	0	6.9159	0.046923
Mtr4	455	468	DRELPQIKHILPLL		11	1685.01	Mtr4+tRNA	0.167	1686.82	0.094735	0.762754	0.097746	7.03423	0.151318
Mtr4	455	468	DRELPQIKHILPLL		11	1685.01	Mtr4+tRNA	1.667	1687.51	0.018917	1.45391	0.030618	6.90578	0.020945
Mtr4	455	468	DRELPQIKHILPLL		11	1685.01	Mtr4+tRNA	16.667	1688.2	0.025866	2.14019	0.035336	6.95062	0.054221
Mtr4	455	468	DRELPQIKHILPLL		11	1685.01	Mtr4+tRNA	166.667	1689.5	0.014672	3.4423	0.028194	7.08229	0.077989
Mtr4	455	468	DRELPQIKHILPLL		11	1685.01	Mtr4+tRNA	1666.67	1691.56	0.005507	5.50282	0.024697	6.92981	0.023354
Mtr4	455	468	DRELPQIKHILPLL		11	1685.01	TRAMP	0	1686.09	0.045023	0	0	6.89204	0.011546
Mtr4	455	468	DRELPQIKHILPLL		11	1685.01	TRAMP	0.167	1686.53	0.023851	0.434724	0.050951	6.89004	0.04515
Mtr4	455	468	DRELPQIKHILPLL		11	1685.01	TRAMP	1.667	1687.48	0.002834	1.38282	0.045112	6.92768	0.007541
Mtr4	455	468	DRELPQIKHILPLL		11	1685.01	TRAMP	16.667	1688.63	0.014871	2.5354	0.047416	6.94535	0.073235
Mtr4	455	468	DRELPQIKHILPLL		11	1685.01	TRAMP	166.667	1690.47	0.055729	4.37752	0.071644	6.92413	0.082542
Mtr4	455	468	DRELPQIKHILPLL		11	1685.01	TRAMP	1666.67	1691.72	0.090214	5.62733	0.100825	6.94821	0.028209
Mtr4	455	468	DRELPQIKHILPLL		11	1685.01	TRAMP+tRNA	0	1686.06	0.024075	0	0	6.9159	0.046923
Mtr4	455	468	DRELPQIKHILPLL		11	1685.01	TRAMP+tRNA	0.167	1686.44	0.017064	0.378961	0.029509	6.96556	0.06893
Mtr4	455	468	DRELPQIKHILPLL		11	1685.01	TRAMP+tRNA	1.667	1687.37	0.006243	1.31154	0.024872	6.94665	0.030136
Mtr4	455	468	DRELPQIKHILPLL		11	1685.01	TRAMP+tRNA	16.667	1688.5	0.076968	2.43865	0.080646	6.88338	0.002969
Mtr4	455	468	DRELPQIKHILPLL		11	1685.01	TRAMP+tRNA	166.667	1690.35	0.099774	4.28834	0.102638	6.87818	0.019053
Mtr4	455	468	DRELPQIKHILPLL		11	1685.01	TRAMP+tRNA	1666.67	1691.64	0.04797	5.58314	0.053673	6.93217	0.046518
Mtr4	456	468	RELPQIKHILPLL		10	1569.98	Mtr4	0	1570.86	0.051376	0	0	6.66096	0.062596
Mtr4	456	468	RELPQIKHILPLL		10	1569.98	Mtr4	0.167	1571.56	0.02469	0.698117	0.057001	6.68497	0.007915
Mtr4	456	468	RELPQIKHILPLL		10	1569.98	Mtr4	1.667	1572.05	0.032647	1.18853	0.060871	6.72844	0.046002
Mtr4	456	468	RELPQIKHILPLL		10	1569.98	Mtr4	16.667	1572.88	0.019138	2.01387	0.054825	6.75305	0.090217
Mtr4	456	468	RELPQIKHILPLL		10	1569.98	Mtr4	166.667	1574.5	0.080581	3.63327	0.095566	6.78314	0.079277
Mtr4	456	468	RELPQIKHILPLL		10	1569.98	Mtr4	1666.67	1576.06	0.080468	5.19949	0.095471	6.69421	0.021841
Mtr4	456	468	RELPQIKHILPLL		10	1569.98	Mtr4+tRNA	0	1570.82	0.045383	0	0	6.68352	0.092071
Mtr4	456	468	RELPQIKHILPLL		10	1569.98	Mtr4+tRNA	0.167	1571.49	0.107473	0.672702	0.116663	6.82989	0.155821
Mtr4	456	468	RELPQIKHILPLL		10	1569.98	Mtr4+tRNA	1.667	1571.91	0.037567	1.08896	0.058915	6.70867	0.010115
Mtr4	456	468	RELPQIKHILPLL		10	1569.98	Mtr4+tRNA	16.667	1572.45	0.030793	1.63485	0.054844	6.74242	0.053236
Mtr4	456	468	RELPQIKHILPLL		10	1569.98	Mtr4+tRNA	166.667	1573.61	0.03733	2.79696	0.058764	6.85759	0.115326
Mtr4	456	468	RELPQIKHILPLL		10	1569.98	Mtr4+tRNA	1666.67	1575.86	0.034731	5.04006	0.057148	6.72968	0.018915
Mtr4	456	468	RELPQIKHILPLL		10	1569.98	TRAMP	0	1570.87	0.0375	0	0	6.69071	0.01182
Mtr4	456	468	RELPQIKHILPLL		10	1569.98	TRAMP	0.167	1571.18	0.047428	0.30335	0.060462	6.70248	0.040974
Mtr4	456	468	RELPQIKHILPLL		10	1569.98	TRAMP	1.667	1571.89	0.031426	1.01954	0.048927	6.71961	0.003936
Mtr4	456	468	RELPQIKHILPLL		10	1569.98	TRAMP	16.667	1572.93	0.013541	2.06021	0.03987	6.68391	0.073566
Mtr4	456	468	RELPQIKHILPLL		10	1569.98	TRAMP	166.667	1574.77	0.064045	3.8933	0.074216	6.72539	0.084915
Mtr4	456	468	RELPQIKHILPLL		10	1569.98	TRAMP	1666.67	1576.05	0.086684	5.17375	0.094447	6.75976	0.040947
Mtr4	456	468	RELPQIKHILPLL		10	1569.98	TRAMP+tRNA	0	1570.82	0.045383	0	0	6.68352	0.092071
Mtr4	456	468	RELPQIKHILPLL		10	1569.98	TRAMP+tRNA	0.167	1571.14	0.009154	0.326771	0.046297	6.76003	0.061466
Mtr4	456	468	RELPQIKHILPLL		10	1569.98	TRAMP+tRNA	1.667	1571.67	0.013661	0.855812	0.047395	6.73855	0.026136
Mtr4	456	468	RELPQIKHILPLL		10	1569.98	TRAMP+tRNA	16.667	1572.79	0.044198	1.97124	0.063349	6.66834	0.026304
Mtr4	456	468	RELPQIKHILPLL		10	1569.98	TRAMP+tRNA	166.667	1574.54	0.113144	3.72431	0.121906	6.68538	0.034616
Mtr4	456	468	RELPQIKHILPLL		10	1569.98	TRAMP+tRNA	1666.67	1575.94	0.063727	5.1198	0.078235	6.74008	0.055354
Mtr4	469	480	RRGIGIHHSGLL		11	1315.77	Mtr4	0	1316.58	0.016207	0	0	4.89469	0.014158
Mtr4	469	480	RRGIGIHHSGLL		11	1315.77	Mtr4	0.167	1317.03	0.056586	0.453921	0.058861	4.91841	0.043218
Mtr4	469	480	RRGIGIHHSGLL		11	1315.77	Mtr4	1.667	1317.09	0.032008	0.51315	0.035877	4.93561	0.021261
Mtr4	469	480	RRGIGIHHSGLL		11	1315.77	Mtr4	16.667	1317.27	0.039238	0.690011	0.042454	4.9466	0.035659
Mtr4	469	480	RRGIGIHHSGLL		11	1315.77	Mtr4	166.667	1317.98	0.01023	1.40474	0.019165	4.86234	0.048299
Mtr4	469	480	RRGIGIHHSGLL		11	1315.77	Mtr4	1666.67	1318.39	0.076122	1.81533	0.077828	4.93644	0.048915
Mtr4	469	480	RRGIGIHHSGLL		11	1315.77	Mtr4+tRNA	0	1316.57	0.024205	0	0	4.95681	0.07214
Mtr4	469	480	RRGIGIHHSGLL		11	1315.77	Mtr4+tRNA	0.167	1316.83	0.014326	0.255926	0.028127	5.0362	0.159812
Mtr4	469	480	RRGIGIHHSGLL		11	1315.77	Mtr4+tRNA	1.667	1316.86	0.004918	0.291516	0.024699	4.93811	0.000768
Mtr4	469	480	RRGIGIHHSGLL		11	1315.77	Mtr4+tRNA	16.667	1316.94	0.02	0.367132	0.031398	4.89508	0.044471
Mtr4	469	480	RRGIGIHHSGLL		11	1315.77	Mtr4+tRNA	166.667	1316.99	0.001916	0.422403	0.024281	5.08007	0.155109
Mtr4	469	480	RRGIGIHHSGLL		11	1315.77	Mtr4+tRNA	1666.67	1317.47	0.077432	0.897671	0.081127	4.93918	0.022843
Mtr4	469	480	RRGIGIHHSGLL		11	1315.77	TRAMP	0	1316.58	0.013324	0	0	4.89929	0.014729
Mtr4	469	480	RRGIGIHHSGLL		11	1315.77	TRAMP	0.167	1316.91	0.020688	0.330339	0.024608	4.94337	0.06513
Mtr4	469	480	RRGIGIHHSGLL		11	1315.77	TRAMP	1.667	1317.01	0.005712	0.429682	0.014497	4.87793	0.011547
Mtr4	469	480	RRGIGIHHSGLL		11	1315.77	TRAMP	16.667	1317.38	0.01122	0.795839	0.017419	4.98303	0.133779
Mtr4	469	480	RRGIGIHHSGLL		11	1315.77	TRAMP	166.667	1317.71	0.07255	1.1321	0.073764	4.913	0.015769
Mtr4	469	480	RRGIGIHHSGLL		11	1315.77	TRAMP	1666.67	1317.96	0.070057	1.38193	0.071312	4.91419	0.021078
Mtr4	469	480	RRGIGIHHSGLL		11	1315.77	TRAMP+tRNA	0	1316.57	0.024205	0	0	4.95681	0.07214
Mtr4	469	480	RRGIGIHHSGLL		11	1315.77	TRAMP+tRNA	0.167	1316.78	0.048419	0.205676	0.054132	4.97611	0.124156
Mtr4	469	480	RRGIGIHHSGLL		11	1315.77	TRAMP+tRNA	1.667	1316.89	0.025314	0.321334	0.035024	4.88256	0.004726
Mtr4	469	480	RRGIGIHHSGLL		11	1315.77	TRAMP+tRNA	16.667	1316.97	0.014004	0.402668	0.027964	4.91444	0.021517
Mtr4	469	480	RRGIGIHHSGLL		11	1315.77	TRAMP+tRNA	166.667	1317.13	0.023971	0.554946	0.034066	4.9215	0.045228
Mtr4	469	480	RRGIGIHHSGLL		11	1315.77	TRAMP+tRNA	1666.67	1317.8	0.049038	1.22544	0.054687	4.91222	0.014878
Mtr4	469	483	RRGIGIHHSGLLPIL		13	1638.99	Mtr4	0	1639.89	0.037528	0	0	6.10729	0.037399
Mtr4	469	483	RRGIGIHHSGLLPIL		13	1638.99	Mtr4	0.167	1640.4	0.020438	0.509076	0.042732	6.12036	0.000196
Mtr4	469	483	RRGIGIHHSGLLPIL		13	1638.99	Mtr4	1.667	1640.79	0.031963	0.900105	0.049294	6.19362	0.048442
Mtr4	469	483	RRGIGIHHSGLLPIL		13	1638.99	Mtr4	16.667	1641.39	0.019036	1.49628	0.04208	6.13731	0.040639
Mtr4	469	483	RRGIGIHHSGLLPIL		13	1638.99	Mtr4	166.667	1642.08	0.021123	2.18547	0.043064	6.07784	0.10618
Mtr4	469	483	RRGIGIHHSGLLPIL		13	1638.99	Mtr4	1666.67	1642.67	0.063975	2.77297	0.074169	6.13876	0.027829
Mtr4	469	483	RRGIGIHHSGLLPIL		13	1638.99	Mtr4+tRNA	0	1639.89	0.018563	0	0	6.17284	0.104407
Mtr4	469	483	RRGIGIHHSGLLPIL		13	1638.99	Mtr4+tRNA	0.167	1640.28	0.128478	0.39078	0.129812	6.24085	0.174255
Mtr4	469	483	RRGIGIHHSGLLPIL		13	1638.99	Mtr4+tRNA	1.667	1640.56	0.035417	0.677729	0.039987	6.15714	0.014311
Mtr4	469	483	RRGIGIHHSGLLPIL		13	1638.99	Mtr4+tRNA	16.667	1641.06	0.021194	1.17362	0.028174	6.19922	0.050212
Mtr4	469	483	RRGIGIHHSGLLPIL		13	1638.99	Mtr4+tRNA	166.667	1641.04	0.053598	1.15726	0.056722	6.30283	0.140662
Mtr4	469	483	RRGIGIHHSGLLPIL		13	1638.99	Mtr4+tRNA	1666.67	1641.68	0.047537	1.79027	0.051033	6.18503	0.026653
Mtr4	469	483	RRGIGIHHSGLLPIL		13	1638.99	TRAMP	0	1639.9	0.032539	0	0	6.12648	0.007557
Mtr4	469	483	RRGIGIHHSGLLPIL		13	1638.99	TRAMP	0.167	1640.29	0.010981	0.389283	0.034342	6.1601	0.062195
Mtr4	469	483	RRGIGIHHSGLLPIL		13	1638.99	TRAMP	1.667	1640.8	0.006018	0.901341	0.033091	6.13098	0.00203
Mtr4	469	483	RRGIGIHHSGLLPIL		13	1638.99	TRAMP	16.667	1641.46	0.050351	1.55518	0.05995	6.15288	0.089824
Mtr4	469	483	RRGIGIHHSGLLPIL		13	1638.99	TRAMP	166.667	1641.88	0.043171	1.97291	0.05406	6.19669	0.063717
Mtr4	469	483	RRGIGIHHSGLLPIL		13	1638.99	TRAMP	1666.67	1642.24	0.049273	2.34186	0.059048	6.13589	0.061781
Mtr4	469	483	RRGIGIHHSGLLPIL		13	1638.99	TRAMP+tRNA	0	1639.89	0.018563	0	0	6.17284	0.104407
Mtr4	469	483	RRGIGIHHSGLLPIL		13	1638.99	TRAMP+tRNA	0.167	1640.12	0.04565	0.229497	0.04928	6.20971	0.105297
Mtr4	469	483	RRGIGIHHSGLLPIL		13	1638.99	TRAMP+tRNA	1.667	1640.47	0.028702	0.587472	0.034182	6.15721	0.022765
Mtr4	469	483	RRGIGIHHSGLLPIL		13	1638.99	TRAMP+tRNA	16.667	1641.03	0.041565	1.14186	0.045522	6.15544	0.051765
Mtr4	469	483	RRGIGIHHSGLLPIL		13	1638.99	TRAMP+tRNA	166.667	1641.2	0.069692	1.31883	0.072122	6.11508	0.024098
Mtr4	469	483	RRGIGIHHSGLLPIL		13	1638.99	TRAMP+tRNA	1666.67	1642	0.024256	2.11612	0.030544	6.12614	0.049884
Mtr4	469	485	RRGIGIHHSGLLPILKE		15	1896.13	Mtr4	0	1897.44	0.052098	0	0	5.50221	0.012994
Mtr4	469	485	RRGIGIHHSGLLPILKE		15	1896.13	Mtr4	0.167	1897.86	0.06928	0.426	0.086683	5.52871	0.025506
Mtr4	469	485	RRGIGIHHSGLLPILKE		15	1896.13	Mtr4	1.667	1898.08	0.053086	0.639196	0.07438	5.54224	0.013129
Mtr4	469	485	RRGIGIHHSGLLPILKE		15	1896.13	Mtr4	16.667	1898.64	0.043076	1.2064	0.0676	5.58116	0.01926
Mtr4	469	485	RRGIGIHHSGLLPILKE		15	1896.13	Mtr4	166.667	1899.39	0.055346	1.95649	0.076009	5.47601	0.068807
Mtr4	469	485	RRGIGIHHSGLLPILKE		15	1896.13	Mtr4	1666.67	1899.95	0.144039	2.50915	0.153171	5.53797	0.034591
Mtr4	469	485	RRGIGIHHSGLLPILKE		15	1896.13	Mtr4+tRNA	0	1897.36	0.036118	0	0	5.57613	0.084385
Mtr4	469	485	RRGIGIHHSGLLPILKE		15	1896.13	Mtr4+tRNA	0.167	1897.63	0.125072	0.266598	0.130183	5.65708	0.156129
Mtr4	469	485	RRGIGIHHSGLLPILKE		15	1896.13	Mtr4+tRNA	1.667	1897.84	0.035393	0.481813	0.050568	5.54941	0.008676
Mtr4	469	485	RRGIGIHHSGLLPILKE		15	1896.13	Mtr4+tRNA	16.667	1898.25	0.066506	0.887068	0.075681	5.52251	0.036044
Mtr4	469	485	RRGIGIHHSGLLPILKE		15	1896.13	Mtr4+tRNA	166.667	1898.23	0.016114	0.869589	0.03955	5.68243	0.136049
Mtr4	469	485	RRGIGIHHSGLLPILKE		15	1896.13	Mtr4+tRNA	1666.67	1898.79	0.088739	1.42741	0.095807	5.57927	0.024932
Mtr4	469	485	RRGIGIHHSGLLPILKE		15	1896.13	TRAMP	0	1897.44	0.046289	0	0	5.50813	0.011717
Mtr4	469	485	RRGIGIHHSGLLPILKE		15	1896.13	TRAMP	0.167	1897.71	0.028177	0.268019	0.054191	5.54528	0.059971
Mtr4	469	485	RRGIGIHHSGLLPILKE		15	1896.13	TRAMP	1.667	1898.16	0.012691	0.713521	0.047997	5.50295	0.008327
Mtr4	469	485	RRGIGIHHSGLLPILKE		15	1896.13	TRAMP	16.667	1898.76	0.059828	1.31252	0.075645	5.55483	0.112398
Mtr4	469	485	RRGIGIHHSGLLPILKE		15	1896.13	TRAMP	166.667	1899.15	0.067325	1.70519	0.081703	5.57273	0.06337
Mtr4	469	485	RRGIGIHHSGLLPILKE		15	1896.13	TRAMP	1666.67	1899.46	0.073041	2.01081	0.086474	5.53373	0.037748
Mtr4	469	485	RRGIGIHHSGLLPILKE		15	1896.13	TRAMP+tRNA	0	1897.36	0.036118	0	0	5.57613	0.084385
Mtr4	469	485	RRGIGIHHSGLLPILKE		15	1896.13	TRAMP+tRNA	0.167	1897.54	0.017818	0.179701	0.040274	5.60347	0.112302
Mtr4	469	485	RRGIGIHHSGLLPILKE		15	1896.13	TRAMP+tRNA	1.667	1897.86	0.036193	0.494372	0.051131	5.52179	0.020441
Mtr4	469	485	RRGIGIHHSGLLPILKE		15	1896.13	TRAMP+tRNA	16.667	1898.45	0.031607	1.09227	0.047995	5.52952	0.022374
Mtr4	469	485	RRGIGIHHSGLLPILKE		15	1896.13	TRAMP+tRNA	166.667	1898.52	0.046842	1.1611	0.059149	5.53568	0.037453
Mtr4	469	485	RRGIGIHHSGLLPILKE		15	1896.13	TRAMP+tRNA	1666.67	1899.26	0.05683	1.90199	0.067336	5.52311	0.040429
Mtr4	484	490	KEVIEIL		6	843.519	Mtr4	0	843.979	0.00533	0	0	6.48212	0.045084
Mtr4	484	490	KEVIEIL		6	843.519	Mtr4	0.167	844.057	0.008387	0.077062	0.009937	6.51131	0.001606
Mtr4	484	490	KEVIEIL		6	843.519	Mtr4	1.667	844.059	0.015345	0.079329	0.016244	6.54207	0.027918
Mtr4	484	490	KEVIEIL		6	843.519	Mtr4	16.667	844.08	0.031113	0.100901	0.031566	6.51994	0.057307
Mtr4	484	490	KEVIEIL		6	843.519	Mtr4	166.667	844.06	0.008214	0.080728	0.009792	6.59275	0.065719
Mtr4	484	490	KEVIEIL		6	843.519	Mtr4	1666.67	844.017	0.003407	0.037728	0.006326	6.54033	0.016191
Mtr4	484	490	KEVIEIL		6	843.519	Mtr4+tRNA	0	843.972	0.010568	0	0	6.51877	0.085036
Mtr4	484	490	KEVIEIL		6	843.519	Mtr4+tRNA	0.167	844.052	0.00619	0.079859	0.012248	6.66017	0.173595
Mtr4	484	490	KEVIEIL		6	843.519	Mtr4+tRNA	1.667	844.041	0.009942	0.068278	0.01451	6.52292	0.021308
Mtr4	484	490	KEVIEIL		6	843.519	Mtr4+tRNA	16.667	844.058	0.006809	0.085201	0.012572	6.55459	0.04554
Mtr4	484	490	KEVIEIL		6	843.519	Mtr4+tRNA	166.667	844.065	0.00275	0.0927	0.01092	6.67891	0.131518
Mtr4	484	490	KEVIEIL		6	843.519	Mtr4+tRNA	1666.67	844.058	0.008308	0.085054	0.013443	6.56335	0.020372
Mtr4	484	490	KEVIEIL		6	843.519	TRAMP	0	843.975	0.002866	0	0	6.50589	0.007677
Mtr4	484	490	KEVIEIL		6	843.519	TRAMP	0.167	844.03	0.010014	0.05467	0.010416	6.52838	0.051589
Mtr4	484	490	KEVIEIL		6	843.519	TRAMP	1.667	844.027	0.002953	0.051802	0.004116	6.52355	0.005903
Mtr4	484	490	KEVIEIL		6	843.519	TRAMP	16.667	844.024	0.005363	0.049149	0.006081	6.52677	0.090386
Mtr4	484	490	KEVIEIL		6	843.519	TRAMP	166.667	844.027	0.012019	0.05202	0.012356	6.57845	0.072578
Mtr4	484	490	KEVIEIL		6	843.519	TRAMP	1666.67	844.016	0.011044	0.04037	0.01141	6.57273	0.010036
Mtr4	484	490	KEVIEIL		6	843.519	TRAMP+tRNA	0	843.972	0.010568	0	0	6.51877	0.085036
Mtr4	484	490	KEVIEIL		6	843.519	TRAMP+tRNA	0.167	844.006	0.009419	0.033612	0.014157	6.60272	0.091539
Mtr4	484	490	KEVIEIL		6	843.519	TRAMP+tRNA	1.667	844.031	0.011942	0.058904	0.015947	6.65393	0.18152
Mtr4	484	490	KEVIEIL		6	843.519	TRAMP+tRNA	16.667	844.017	0.013637	0.044713	0.017253	6.50203	0.049191
Mtr4	484	490	KEVIEIL		6	843.519	TRAMP+tRNA	166.667	844.027	0.004481	0.054813	0.011479	6.51509	0.038526
Mtr4	484	490	KEVIEIL		6	843.519	TRAMP+tRNA	1666.67	844.036	0.018324	0.063419	0.021153	6.52395	0.042972
Mtr4	488	494	EILFQEG		6	835.42	Mtr4	0	835.91	0.018834	0	0	8.09377	0.04854
Mtr4	488	494	EILFQEG		6	835.42	Mtr4	0.167	836.015	0.015942	0.105387	0.024675	8.08863	0.018691
Mtr4	488	494	EILFQEG		6	835.42	Mtr4	1.667	836.008	0.016843	0.097825	0.025267	8.06608	0.040309
Mtr4	488	494	EILFQEG		6	835.42	Mtr4	16.667	836.254	0.008695	0.344041	0.020744	8.15684	0.024072
Mtr4	488	494	EILFQEG		6	835.42	Mtr4	166.667	836.458	0.018411	0.547826	0.026338	8.14745	0.075382
Mtr4	488	494	EILFQEG		6	835.42	Mtr4	1666.67	837.015	0.042023	1.10482	0.04605	8.0529	0.082188
Mtr4	488	494	EILFQEG		6	835.42	Mtr4+tRNA	0	835.925	0.013448	0	0	8.08248	0.08043
Mtr4	488	494	EILFQEG		6	835.42	Mtr4+tRNA	0.167	836	0.014777	0.074367	0.01998	8.19423	0.152378
Mtr4	488	494	EILFQEG		6	835.42	Mtr4+tRNA	1.667	835.99	0.016447	0.064716	0.021245	8.07816	0.000655
Mtr4	488	494	EILFQEG		6	835.42	Mtr4+tRNA	16.667	836.133	0.01771	0.207624	0.022237	8.11824	0.073372
Mtr4	488	494	EILFQEG		6	835.42	Mtr4+tRNA	166.667	836.386	0.006843	0.460934	0.015089	8.22896	0.07635
Mtr4	488	494	EILFQEG		6	835.42	Mtr4+tRNA	1666.67	836.711	0.007984	0.785633	0.015639	8.08011	0.010804
Mtr4	488	494	EILFQEG		6	835.42	TRAMP	0	835.901	0.005572	0	0	8.06185	0.020654
Mtr4	488	494	EILFQEG		6	835.42	TRAMP	0.167	835.979	0.013634	0.078023	0.014728	8.03563	0.048228
Mtr4	488	494	EILFQEG		6	835.42	TRAMP	1.667	836.01	0.014025	0.109246	0.015091	8.09084	0.000421
Mtr4	488	494	EILFQEG		6	835.42	TRAMP	16.667	836.153	0.014051	0.252074	0.015116	8.10082	0.061874
Mtr4	488	494	EILFQEG		6	835.42	TRAMP	166.667	836.468	0.009062	0.567029	0.010638	8.02016	0.03452
Mtr4	488	494	EILFQEG		6	835.42	TRAMP	1666.67	836.85	0.034674	0.949902	0.035119	8.10475	0.040386
Mtr4	488	494	EILFQEG		6	835.42	TRAMP+tRNA	0	835.925	0.013448	0	0	8.08248	0.08043
Mtr4	488	494	EILFQEG		6	835.42	TRAMP+tRNA	0.167	835.943	0.012508	0.017638	0.018366	8.0873	0.026438
Mtr4	488	494	EILFQEG		6	835.42	TRAMP+tRNA	1.667	835.973	0.011726	0.048298	0.017842	8.15093	0.055724
Mtr4	488	494	EILFQEG		6	835.42	TRAMP+tRNA	16.667	836.057	0.01876	0.131907	0.023082	8.03004	0.061107
Mtr4	488	494	EILFQEG		6	835.42	TRAMP+tRNA	166.667	836.389	0.030975	0.464124	0.033769	8.08028	0.025716
Mtr4	488	494	EILFQEG		6	835.42	TRAMP+tRNA	1666.67	836.81	0.034413	0.884587	0.036948	8.09298	0.049377
Mtr4	489	495	ILFQEGF		6	853.445	Mtr4	0	853.88	0.014982	0	0	7.47013	0.034372
Mtr4	489	495	ILFQEGF		6	853.445	Mtr4	0.167	853.978	0.0044	0.09772	0.015615	7.46497	0.022032
Mtr4	489	495	ILFQEGF		6	853.445	Mtr4	1.667	854.039	0.01468	0.158848	0.020975	7.45721	0.034002
Mtr4	489	495	ILFQEGF		6	853.445	Mtr4	16.667	854.438	0.018854	0.55826	0.024082	7.50086	0.076093
Mtr4	489	495	ILFQEGF		6	853.445	Mtr4	166.667	854.73	0.025856	0.849513	0.029883	7.52026	0.066952
Mtr4	489	495	ILFQEGF		6	853.445	Mtr4	1666.67	855.644	0.056268	1.76375	0.058228	7.44928	0.035691
Mtr4	489	495	ILFQEGF		6	853.445	Mtr4+tRNA	0	853.876	0.010894	0	0	7.46123	0.08477
Mtr4	489	495	ILFQEGF		6	853.445	Mtr4+tRNA	0.167	853.995	0.050316	0.118346	0.051482	7.5701	0.145015
Mtr4	489	495	ILFQEGF		6	853.445	Mtr4+tRNA	1.667	853.977	0.011909	0.101022	0.01614	7.44817	0.013294
Mtr4	489	495	ILFQEGF		6	853.445	Mtr4+tRNA	16.667	854.187	0.017778	0.310503	0.02085	7.48857	0.057809
Mtr4	489	495	ILFQEGF		6	853.445	Mtr4+tRNA	166.667	854.619	0.004299	0.742211	0.011712	7.62002	0.097525
Mtr4	489	495	ILFQEGF		6	853.445	Mtr4+tRNA	1666.67	855.11	0.009074	1.23311	0.014179	7.4699	0.0152
Mtr4	489	495	ILFQEGF		6	853.445	TRAMP	0	853.886	0.015291	0	0	7.44602	0.017018
Mtr4	489	495	ILFQEGF		6	853.445	TRAMP	0.167	853.97	0.015738	0.083527	0.021943	7.44465	0.029848
Mtr4	489	495	ILFQEGF		6	853.445	TRAMP	1.667	853.988	0.000145	0.101294	0.015292	7.47991	0.008019
Mtr4	489	495	ILFQEGF		6	853.445	TRAMP	16.667	854.289	0.01654	0.402224	0.022525	7.51568	0.07811
Mtr4	489	495	ILFQEGF		6	853.445	TRAMP	166.667	854.758	0.026318	0.871789	0.030438	7.47047	0.054964
Mtr4	489	495	ILFQEGF		6	853.445	TRAMP	1666.67	855.404	0.040748	1.51761	0.043523	7.48673	0.01869
Mtr4	489	495	ILFQEGF		6	853.445	TRAMP+tRNA	0	853.876	0.010894	0	0	7.46123	0.08477
Mtr4	489	495	ILFQEGF		6	853.445	TRAMP+tRNA	0.167	853.968	0.018595	0.091206	0.021552	7.51023	0.051057
Mtr4	489	495	ILFQEGF		6	853.445	TRAMP+tRNA	1.667	853.999	0.016963	0.122541	0.02016	7.54868	0.10423
Mtr4	489	495	ILFQEGF		6	853.445	TRAMP+tRNA	16.667	854.16	0.026353	0.283627	0.028516	7.44045	0.022591
Mtr4	489	495	ILFQEGF		6	853.445	TRAMP+tRNA	166.667	854.704	0.017821	0.827861	0.020887	7.42807	0.007926
Mtr4	489	495	ILFQEGF		6	853.445	TRAMP+tRNA	1666.67	855.329	0.042253	1.45273	0.043635	7.47703	0.044767
Mtr4	489	496	ILFQEGFL		7	966.529	Mtr4	0	967.184	0.022487	0	0	8.09298	0.04825
Mtr4	489	496	ILFQEGFL		7	966.529	Mtr4	0.167	967.306	0.057378	0.121806	0.061627	8.09315	0.01892
Mtr4	489	496	ILFQEGFL		7	966.529	Mtr4	1.667	967.316	0.039562	0.132463	0.045507	8.06716	0.040297
Mtr4	489	496	ILFQEGFL		7	966.529	Mtr4	16.667	967.636	0.020709	0.452094	0.03057	8.15681	0.024619
Mtr4	489	496	ILFQEGFL		7	966.529	Mtr4	166.667	967.933	0.008086	0.749498	0.023897	8.1444	0.073818
Mtr4	489	496	ILFQEGFL		7	966.529	Mtr4	1666.67	968.829	0.071552	1.64477	0.075002	8.0555	0.081026
Mtr4	489	496	ILFQEGFL		7	966.529	Mtr4+tRNA	0	967.193	0.022566	0	0	8.08547	0.078892
Mtr4	489	496	ILFQEGFL		7	966.529	Mtr4+tRNA	0.167	967.291	0.062358	0.097466	0.066315	8.17456	0.131339
Mtr4	489	496	ILFQEGFL		7	966.529	Mtr4+tRNA	1.667	967.237	0.008009	0.043405	0.023946	8.07734	0.000338
Mtr4	489	496	ILFQEGFL		7	966.529	Mtr4+tRNA	16.667	967.444	0.011424	0.250532	0.025293	8.11827	0.075268
Mtr4	489	496	ILFQEGFL		7	966.529	Mtr4+tRNA	166.667	967.811	0.005658	0.618001	0.023265	8.22882	0.077557
Mtr4	489	496	ILFQEGFL		7	966.529	Mtr4+tRNA	1666.67	968.319	0.0275	1.12572	0.035574	8.08129	0.011093
Mtr4	489	496	ILFQEGFL		7	966.529	TRAMP	0	967.179	0.020024	0	0	8.06113	0.020185
Mtr4	489	496	ILFQEGFL		7	966.529	TRAMP	0.167	967.271	0.026595	0.091386	0.03329	8.03614	0.047103
Mtr4	489	496	ILFQEGFL		7	966.529	TRAMP	1.667	967.336	0.01011	0.156524	0.022431	8.09059	0.001071
Mtr4	489	496	ILFQEGFL		7	966.529	TRAMP	16.667	967.531	0.026145	0.351271	0.032932	8.09993	0.060728
Mtr4	489	496	ILFQEGFL		7	966.529	TRAMP	166.667	967.939	0.024481	0.75941	0.031627	8.01825	0.035716
Mtr4	489	496	ILFQEGFL		7	966.529	TRAMP	1666.67	968.559	0.035892	1.37911	0.0411	8.10212	0.040373
Mtr4	489	496	ILFQEGFL		7	966.529	TRAMP+tRNA	0	967.193	0.022566	0	0	8.08547	0.078892
Mtr4	489	496	ILFQEGFL		7	966.529	TRAMP+tRNA	0.167	967.238	0.009289	0.044429	0.024404	8.0848	0.026704
Mtr4	489	496	ILFQEGFL		7	966.529	TRAMP+tRNA	1.667	967.289	0.032716	0.096382	0.039744	8.15058	0.059379
Mtr4	489	496	ILFQEGFL		7	966.529	TRAMP+tRNA	16.667	967.431	0.031464	0.238229	0.03872	8.03032	0.061088
Mtr4	489	496	ILFQEGFL		7	966.529	TRAMP+tRNA	166.667	967.847	0.038683	0.654249	0.044784	8.07918	0.024693
Mtr4	489	496	ILFQEGFL		7	966.529	TRAMP+tRNA	1666.67	968.483	0.04534	1.28959	0.050646	8.0927	0.049674
Mtr4	491	500	FQEGFLKVLF		9	1227.68	Mtr4	0	1228.54	0.022395	0	0	7.88325	0.051515
Mtr4	491	500	FQEGFLKVLF		9	1227.68	Mtr4	0.167	1228.59	0.07097	0.058298	0.07442	7.88068	0.016455
Mtr4	491	500	FQEGFLKVLF		9	1227.68	Mtr4	1.667	1228.48	0.012982	-0.05617	0.025885	7.86134	0.04636
Mtr4	491	500	FQEGFLKVLF		9	1227.68	Mtr4	16.667	1228.78	0.023678	0.24075	0.032591	7.93627	0.052566
Mtr4	491	500	FQEGFLKVLF		9	1227.68	Mtr4	166.667	1229.06	0.023179	0.525195	0.03223	7.92401	0.07294
Mtr4	491	500	FQEGFLKVLF		9	1227.68	Mtr4	1666.67	1229.9	0.084713	1.36088	0.087623	7.83892	0.091169
Mtr4	491	500	FQEGFLKVLF		9	1227.68	Mtr4+tRNA	0	1228.46	0.056322	0	0	7.87421	0.079196
Mtr4	491	500	FQEGFLKVLF		9	1227.68	Mtr4+tRNA	0.167	1228.56	0.070444	0.101365	0.090191	7.97133	0.144395
Mtr4	491	500	FQEGFLKVLF		9	1227.68	Mtr4+tRNA	1.667	1228.53	0.008078	0.064989	0.056898	7.87294	0.001308
Mtr4	491	500	FQEGFLKVLF		9	1227.68	Mtr4+tRNA	16.667	1228.69	0.02037	0.231401	0.059892	7.90969	0.074726
Mtr4	491	500	FQEGFLKVLF		9	1227.68	Mtr4+tRNA	166.667	1229	0.002735	0.538829	0.056388	8.02394	0.065969
Mtr4	491	500	FQEGFLKVLF		9	1227.68	Mtr4+tRNA	1666.67	1229.4	0.051105	0.93589	0.076052	7.87354	0.010028
Mtr4	491	500	FQEGFLKVLF		9	1227.68	TRAMP	0	1228.51	0.066455	0	0	7.85207	0.024117
Mtr4	491	500	FQEGFLKVLF		9	1227.68	TRAMP	0.167	1228.47	0.041979	-0.036959	0.078603	7.80815	0.035864
Mtr4	491	500	FQEGFLKVLF		9	1227.68	TRAMP	1.667	1228.62	0.006748	0.105981	0.066796	7.88317	0.000587
Mtr4	491	500	FQEGFLKVLF		9	1227.68	TRAMP	16.667	1228.7	0.005443	0.193032	0.066677	7.86473	0.053568
Mtr4	491	500	FQEGFLKVLF		9	1227.68	TRAMP	166.667	1229.02	0.042569	0.511573	0.07892	7.79912	0.04754
Mtr4	491	500	FQEGFLKVLF		9	1227.68	TRAMP	1666.67	1229.55	0.054823	1.0359	0.08615	7.89151	0.049319
Mtr4	491	500	FQEGFLKVLF		9	1227.68	TRAMP+tRNA	0	1228.46	0.056322	0	0	7.87421	0.079196
Mtr4	491	500	FQEGFLKVLF		9	1227.68	TRAMP+tRNA	0.167	1228.46	0.054606	0.001606	0.078447	7.87641	0.034469
Mtr4	491	500	FQEGFLKVLF		9	1227.68	TRAMP+tRNA	1.667	1228.45	0.035058	-0.014307	0.066341	7.92943	0.060077
Mtr4	491	500	FQEGFLKVLF		9	1227.68	TRAMP+tRNA	16.667	1228.64	0.022276	0.173817	0.060567	7.81108	0.063334
Mtr4	491	500	FQEGFLKVLF		9	1227.68	TRAMP+tRNA	166.667	1228.99	0.012137	0.528191	0.057614	7.8701	0.029576
Mtr4	491	500	FQEGFLKVLF		9	1227.68	TRAMP+tRNA	1666.67	1229.5	0.032638	1.04212	0.065095	7.87688	0.048695
Mtr4	501	508	ATETFSIG		7	825.399	Mtr4	0	825.799	0.018594	0	0	6.2318	0.002434
Mtr4	501	508	ATETFSIG		7	825.399	Mtr4	0.167	830.104	0.067916	4.30532	0.070416	6.22734	0.000186
Mtr4	501	508	ATETFSIG		7	825.399	Mtr4	1.667	830.261	0.045654	4.46171	0.049295	6.27847	0.046479
Mtr4	501	508	ATETFSIG		7	825.399	Mtr4	16.667	830.302	0.030539	4.50328	0.035754	6.23553	0.035829
Mtr4	501	508	ATETFSIG		7	825.399	Mtr4	166.667	830.329	0.04265	4.53003	0.046527	6.16046	0.107595
Mtr4	501	508	ATETFSIG		7	825.399	Mtr4	1666.67	830.37	0.092992	4.57082	0.094833	6.24907	0.017414
Mtr4	501	508	ATETFSIG		7	825.399	Mtr4+tRNA	0	825.773	0.003747	0	0	6.31868	0.070186
Mtr4	501	508	ATETFSIG		7	825.399	Mtr4+tRNA	0.167	829.095	0.017076	3.32215	0.017482	6.23122	0.012918
Mtr4	501	508	ATETFSIG		7	825.399	Mtr4+tRNA	1.667	829.682	0.004072	3.90886	0.005533	6.23156	0.015337
Mtr4	501	508	ATETFSIG		7	825.399	Mtr4+tRNA	16.667	830.05	0.020854	4.27714	0.021188	6.26424	0.039622
Mtr4	501	508	ATETFSIG		7	825.399	Mtr4+tRNA	166.667	830.192	0	4.4192	0.003747	6.25586	0
Mtr4	501	508	ATETFSIG		7	825.399	Mtr4+tRNA	1666.67	830.271	0.029289	4.49807	0.029528	6.26395	0.018804
Mtr4	501	508	ATETFSIG		7	825.399	TRAMP	0	825.794	0.019114	0	0	6.22982	0.004455
Mtr4	501	508	ATETFSIG		7	825.399	TRAMP	0.167	830.232	0.095486	4.43797	0.09738	6.25923	0.07188
Mtr4	501	508	ATETFSIG		7	825.399	TRAMP	1.667	830.231	0	4.4368	0.019114	6.23605	0
Mtr4	501	508	ATETFSIG		7	825.399	TRAMP	16.667	830.304	0.070745	4.5101	0.073282	6.25756	0.101378
Mtr4	501	508	ATETFSIG		7	825.399	TRAMP	166.667	830.32	0.043442	4.52543	0.047461	6.29282	0.062569
Mtr4	501	508	ATETFSIG		7	825.399	TRAMP	1666.67	830.286	0.070952	4.49223	0.073481	6.23135	0.056936
Mtr4	501	508	ATETFSIG		7	825.399	TRAMP+tRNA	0	825.773	0.003747	0	0	6.31868	0.070186
Mtr4	501	508	ATETFSIG		7	825.399	TRAMP+tRNA	0.167	829.16	0.034752	3.3868	0.034954	6.24784	0.011123
Mtr4	501	508	ATETFSIG		7	825.399	TRAMP+tRNA	1.667	829.793	0.001188	4.02038	0.003931	6.41263	0.226266
Mtr4	501	508	ATETFSIG		7	825.399	TRAMP+tRNA	16.667	830.244	0.004299	4.47138	0.005703	6.22315	0.002737
Mtr4	501	508	ATETFSIG		7	825.399	TRAMP+tRNA	166.667	830.35	0.059258	4.57683	0.059376	6.21573	0.021818
Mtr4	501	508	ATETFSIG		7	825.399	TRAMP+tRNA	1666.67	830.299	0.018188	4.52632	0.01857	6.22717	0.048083
Mtr4	505	518	FSIGLNMPAKTVVF		12	1523.83	Mtr4	0	1525.22	0.026284	0	0	7.19129	0.069946
Mtr4	505	518	FSIGLNMPAKTVVF		12	1523.83	Mtr4	0.167	1528.56	0.028491	3.34418	0.038763	7.17228	0.032623
Mtr4	505	518	FSIGLNMPAKTVVF		12	1523.83	Mtr4	1.667	1528.73	0.095588	3.5089	0.099136	7.16631	0.035907
Mtr4	505	518	FSIGLNMPAKTVVF		12	1523.83	Mtr4	16.667	1528.79	0.085608	3.57196	0.089552	7.19305	0.08413
Mtr4	505	518	FSIGLNMPAKTVVF		12	1523.83	Mtr4	166.667	1528.76	0.025274	3.53935	0.036464	7.20414	0.067207
Mtr4	505	518	FSIGLNMPAKTVVF		12	1523.83	Mtr4	1666.67	1529.94	0.103855	4.72376	0.107129	7.12161	0.031688
Mtr4	505	518	FSIGLNMPAKTVVF		12	1523.83	Mtr4+tRNA	0	1525.15	0.047973	0	0	7.18615	0.081315
Mtr4	505	518	FSIGLNMPAKTVVF		12	1523.83	Mtr4+tRNA	0.167	1528	0.115058	2.8459	0.124658	7.26438	0.145561
Mtr4	505	518	FSIGLNMPAKTVVF		12	1523.83	Mtr4+tRNA	1.667	1528.66	0.021755	3.50608	0.052675	7.1515	0.008271
Mtr4	505	518	FSIGLNMPAKTVVF		12	1523.83	Mtr4+tRNA	16.667	1528.59	0.069227	3.43783	0.084224	7.18702	0.052473
Mtr4	505	518	FSIGLNMPAKTVVF		12	1523.83	Mtr4+tRNA	166.667	1528.53	0.018266	3.38188	0.051333	7.32225	0.085566
Mtr4	505	518	FSIGLNMPAKTVVF		12	1523.83	Mtr4+tRNA	1666.67	1528.9	0.024468	3.74754	0.053852	7.1734	0.020014
Mtr4	505	518	FSIGLNMPAKTVVF		12	1523.83	TRAMP	0	1525.19	0.049415	0	0	7.13239	0.018273
Mtr4	505	518	FSIGLNMPAKTVVF		12	1523.83	TRAMP	0.167	1528.72	0.125836	3.52972	0.135191	7.11978	0.041317
Mtr4	505	518	FSIGLNMPAKTVVF		12	1523.83	TRAMP	1.667	1528.75	0.103195	3.55856	0.114416	7.18079	0.017426
Mtr4	505	518	FSIGLNMPAKTVVF		12	1523.83	TRAMP	16.667	1528.73	0.043969	3.53986	0.066144	7.2212	0.092937
Mtr4	505	518	FSIGLNMPAKTVVF		12	1523.83	TRAMP	166.667	1528.85	0.090394	3.65609	0.103019	7.15642	0.067192
Mtr4	505	518	FSIGLNMPAKTVVF		12	1523.83	TRAMP	1666.67	1529.04	0.007562	3.84625	0.04999	7.18946	0.023867
Mtr4	505	518	FSIGLNMPAKTVVF		12	1523.83	TRAMP+tRNA	0	1525.12	0.017	0	0	7.1449	0.062522
Mtr4	505	518	FSIGLNMPAKTVVF		12	1523.83	TRAMP+tRNA	0.167	1528.24	0.100331	3.12343	0.101761	7.19491	0.066163
Mtr4	505	518	FSIGLNMPAKTVVF		12	1523.83	TRAMP+tRNA	1.667	1528.9	0.073438	3.77699	0.07538	7.19658	0.033607
Mtr4	505	518	FSIGLNMPAKTVVF		12	1523.83	TRAMP+tRNA	16.667	1528.83	0.084274	3.7145	0.085972	7.12197	0.005193
Mtr4	505	518	FSIGLNMPAKTVVF		12	1523.83	TRAMP+tRNA	166.667	1528.87	0.11141	3.74785	0.1127	7.12754	0.012223
Mtr4	505	518	FSIGLNMPAKTVVF		12	1523.83	TRAMP+tRNA	1666.67	1529.17	0.058927	4.04786	0.061331	7.16985	0.046723
Mtr4	509	515	LNMPAKT		5	774.418	Mtr4	0	774.877	0.007659	0	0	4.68358	0.009489
Mtr4	509	515	LNMPAKT		5	774.418	Mtr4	0.167	775.768	0.004253	0.891344	0.008761	4.69795	0.050207
Mtr4	509	515	LNMPAKT		5	774.418	Mtr4	1.667	775.837	0.021352	0.960761	0.022684	4.72843	0.039665
Mtr4	509	515	LNMPAKT		5	774.418	Mtr4	16.667	775.89	0.021394	1.01334	0.022724	4.70791	0.051613
Mtr4	509	515	LNMPAKT		5	774.418	Mtr4	166.667	775.975	0.016718	1.09812	0.018389	4.64208	0.036769
Mtr4	509	515	LNMPAKT		5	774.418	Mtr4	1666.67	776.684	0.067896	1.8069	0.068327	4.70616	0.032012
Mtr4	509	515	LNMPAKT		5	774.418	Mtr4+tRNA	0	774.891	0.015808	0	0	4.7637	0.073532
Mtr4	509	515	LNMPAKT		5	774.418	Mtr4+tRNA	0.167	775.616	0.027337	0.72556	0.031579	4.81925	0.175096
Mtr4	509	515	LNMPAKT		5	774.418	Mtr4+tRNA	1.667	775.779	0.001406	0.888183	0.015871	4.69193	0.00135
Mtr4	509	515	LNMPAKT		5	774.418	Mtr4+tRNA	16.667	775.803	0.02084	0.911984	0.026157	4.68265	0.001122
Mtr4	509	515	LNMPAKT		5	774.418	Mtr4+tRNA	166.667	775.822	0.036054	0.930696	0.039368	4.81144	0.155793
Mtr4	509	515	LNMPAKT		5	774.418	Mtr4+tRNA	1666.67	776.101	0.016684	1.21009	0.022984	4.66728	0.037364
Mtr4	509	515	LNMPAKT		5	774.418	TRAMP	0	774.875	0.006385	0	0	4.68391	0.010219
Mtr4	509	515	LNMPAKT		5	774.418	TRAMP	0.167	775.755	0.021736	0.880439	0.022654	4.74115	0.069715
Mtr4	509	515	LNMPAKT		5	774.418	TRAMP	1.667	775.783	0.011146	0.908295	0.012845	4.67237	0.01503
Mtr4	509	515	LNMPAKT		5	774.418	TRAMP	16.667	775.811	0.013637	0.936004	0.015057	4.78043	0.140437
Mtr4	509	515	LNMPAKT		5	774.418	TRAMP	166.667	775.909	0.021284	1.03401	0.022221	4.70317	0.01527
Mtr4	509	515	LNMPAKT		5	774.418	TRAMP	1666.67	776.307	0.014074	1.43248	0.015454	4.69383	0.026896
Mtr4	509	515	LNMPAKT		5	774.418	TRAMP+tRNA	0	774.891	0.015808	0	0	4.7637	0.073532
Mtr4	509	515	LNMPAKT		5	774.418	TRAMP+tRNA	0.167	775.695	0.022018	0.804418	0.027105	4.74763	0.133782
Mtr4	509	515	LNMPAKT		5	774.418	TRAMP+tRNA	1.667	775.832	0.029036	0.941619	0.03306	4.66672	0.005774
Mtr4	509	515	LNMPAKT		5	774.418	TRAMP+tRNA	16.667	775.818	0.021734	0.926627	0.026875	4.69682	0.017476
Mtr4	509	515	LNMPAKT		5	774.418	TRAMP+tRNA	166.667	775.849	0.027569	0.957785	0.03178	4.71756	0.051924
Mtr4	509	515	LNMPAKT		5	774.418	TRAMP+tRNA	1666.67	776.207	0.03322	1.31652	0.03679	4.71041	0.02335
Mtr4	509	518	LNMPAKTVVF		8	1119.62	Mtr4	0	1120.34	0.029852	0	0	6.31484	0.04854
Mtr4	509	518	LNMPAKTVVF		8	1119.62	Mtr4	0.167	1121.17	0.005238	0.829419	0.030308	6.34762	0.00396
Mtr4	509	518	LNMPAKTVVF		8	1119.62	Mtr4	1.667	1121.13	0.051306	0.785185	0.059359	6.37851	0.032168
Mtr4	509	518	LNMPAKTVVF		8	1119.62	Mtr4	16.667	1121.13	0.063181	0.790512	0.069879	6.34419	0.048804
Mtr4	509	518	LNMPAKTVVF		8	1119.62	Mtr4	166.667	1121.27	0.024513	0.926033	0.038627	6.3916	0.042542
Mtr4	509	518	LNMPAKTVVF		8	1119.62	Mtr4	1666.67	1122.06	0.040136	1.7186	0.05002	6.36345	0.013532
Mtr4	509	518	LNMPAKTVVF		8	1119.62	Mtr4+tRNA	0	1120.32	0.029227	0	0	6.36511	0.105261
Mtr4	509	518	LNMPAKTVVF		8	1119.62	Mtr4+tRNA	0.167	1121.03	0.022764	0.712531	0.037046	6.48067	0.188656
Mtr4	509	518	LNMPAKTVVF		8	1119.62	Mtr4+tRNA	1.667	1121.19	0.006177	0.874358	0.029873	6.35144	0.015229
Mtr4	509	518	LNMPAKTVVF		8	1119.62	Mtr4+tRNA	16.667	1121.19	0.026316	0.869137	0.039329	6.38185	0.046565
Mtr4	509	518	LNMPAKTVVF		8	1119.62	Mtr4+tRNA	166.667	1121.2	0.022016	0.881472	0.036591	6.51075	0.140676
Mtr4	509	518	LNMPAKTVVF		8	1119.62	Mtr4+tRNA	1666.67	1121.43	0.032373	1.10863	0.043614	6.38531	0.020596
Mtr4	509	518	LNMPAKTVVF		8	1119.62	TRAMP	0	1120.33	0.034128	0	0	6.34103	0.006858
Mtr4	509	518	LNMPAKTVVF		8	1119.62	TRAMP	0.167	1121.1	0.043657	0.773725	0.055413	6.36182	0.054731
Mtr4	509	518	LNMPAKTVVF		8	1119.62	TRAMP	1.667	1121.08	0.070802	0.752674	0.078598	6.35318	0.004701
Mtr4	509	518	LNMPAKTVVF		8	1119.62	TRAMP	16.667	1121.13	0.024682	0.804296	0.042118	6.35093	0.09218
Mtr4	509	518	LNMPAKTVVF		8	1119.62	TRAMP	166.667	1121.16	0.049427	0.829857	0.060064	6.40036	0.06627
Mtr4	509	518	LNMPAKTVVF		8	1119.62	TRAMP	1666.67	1121.58	0.031707	1.24968	0.046583	6.34722	0.066005
Mtr4	509	518	LNMPAKTVVF		8	1119.62	TRAMP+tRNA	0	1120.32	0.029227	0	0	6.36511	0.105261
Mtr4	509	518	LNMPAKTVVF		8	1119.62	TRAMP+tRNA	0.167	1121.03	0.012455	0.7082	0.03177	6.42244	0.093573
Mtr4	509	518	LNMPAKTVVF		8	1119.62	TRAMP+tRNA	1.667	1121.15	0.057545	0.829527	0.064542	6.36847	0.014385
Mtr4	509	518	LNMPAKTVVF		8	1119.62	TRAMP+tRNA	16.667	1121.04	0.047544	0.724654	0.055809	6.35616	0.041227
Mtr4	509	518	LNMPAKTVVF		8	1119.62	TRAMP+tRNA	166.667	1121.16	0.007884	0.84448	0.030272	6.33002	0.01506
Mtr4	509	518	LNMPAKTVVF		8	1119.62	TRAMP+tRNA	1666.67	1121.46	0.027115	1.14482	0.039868	6.3358	0.059091
Mtr4	519	528	TSVRKWDGQQ		9	1204.61	Mtr4	0	1205.6	0.001854	0	0	4.65173	0.015345
Mtr4	519	528	TSVRKWDGQQ		9	1204.61	Mtr4	0.167	1207.98	0.006081	2.37258	0.006357	4.67584	0.043606
Mtr4	519	528	TSVRKWDGQQ		9	1204.61	Mtr4	1.667	1209.46	0.050892	3.86066	0.050925	4.71779	0.026147
Mtr4	519	528	TSVRKWDGQQ		9	1204.61	Mtr4	16.667	1210.47	0.08444	4.86641	0.08446	4.67606	0.054676
Mtr4	519	528	TSVRKWDGQQ		9	1204.61	Mtr4	166.667	1211.08	0.04708	5.47383	0.047117	4.61945	0.036773
Mtr4	519	528	TSVRKWDGQQ		9	1204.61	Mtr4	1666.67	1211.2	0.035145	5.60018	0.035194	4.6785	0.025928
Mtr4	519	528	TSVRKWDGQQ		9	1204.61	Mtr4+tRNA	0	1205.6	0.039741	0	0	4.73424	0.069734
Mtr4	519	528	TSVRKWDGQQ		9	1204.61	Mtr4+tRNA	0.167	1206.29	0.033986	0.681497	0.052291	4.85494	0.187781
Mtr4	519	528	TSVRKWDGQQ		9	1204.61	Mtr4+tRNA	1.667	1206.87	0.034158	1.26217	0.052403	4.66533	0.004633
Mtr4	519	528	TSVRKWDGQQ		9	1204.61	Mtr4+tRNA	16.667	1208.41	0.020786	2.80968	0.044849	4.65466	0.003265
Mtr4	519	528	TSVRKWDGQQ		9	1204.61	Mtr4+tRNA	166.667	1209.52	0.01124	3.91332	0.0413	4.78652	0.155491
Mtr4	519	528	TSVRKWDGQQ		9	1204.61	Mtr4+tRNA	1666.67	1210.62	0.051055	5.01547	0.064699	4.63957	0.031063
Mtr4	519	528	TSVRKWDGQQ		9	1204.61	TRAMP	0	1205.58	0.032461	0	0	4.64958	0.014665
Mtr4	519	528	TSVRKWDGQQ		9	1204.61	TRAMP	0.167	1207.93	0.062311	2.35372	0.070259	4.70206	0.070732
Mtr4	519	528	TSVRKWDGQQ		9	1204.61	TRAMP	1.667	1209.44	0.051802	3.86361	0.061132	4.64812	0.01338
Mtr4	519	528	TSVRKWDGQQ		9	1204.61	TRAMP	16.667	1210.42	0.079809	4.84267	0.086157	4.75017	0.135
Mtr4	519	528	TSVRKWDGQQ		9	1204.61	TRAMP	166.667	1211.05	0.063724	5.46949	0.071516	4.67315	0.014836
Mtr4	519	528	TSVRKWDGQQ		9	1204.61	TRAMP	1666.67	1211.16	0.040644	5.57839	0.052016	4.66671	0.026414
Mtr4	519	528	TSVRKWDGQQ		9	1204.61	TRAMP+tRNA	0	1205.6	0.039741	0	0	4.73424	0.069734
Mtr4	519	528	TSVRKWDGQQ		9	1204.61	TRAMP+tRNA	0.167	1206.15	0.018289	0.54525	0.043747	4.70438	0.121451
Mtr4	519	528	TSVRKWDGQQ		9	1204.61	TRAMP+tRNA	1.667	1207.19	0.066861	1.59034	0.07778	4.61962	0.034996
Mtr4	519	528	TSVRKWDGQQ		9	1204.61	TRAMP+tRNA	16.667	1208.84	0.017543	3.23691	0.043441	4.67299	0.015906
Mtr4	519	528	TSVRKWDGQQ		9	1204.61	TRAMP+tRNA	166.667	1209.7	0.066298	4.10009	0.077296	4.68414	0.044288
Mtr4	519	528	TSVRKWDGQQ		9	1204.61	TRAMP+tRNA	1666.67	1210.75	0.044665	5.14987	0.059786	4.67134	0.025617
Mtr4	519	529	TSVRKWDGQQF		10	1351.68	Mtr4	0	1352.47	0.047449	0	0	5.52664	0.013421
Mtr4	519	529	TSVRKWDGQQF		10	1351.68	Mtr4	0.167	1355.15	0.056626	2.68918	0.073877	5.56224	0.011728
Mtr4	519	529	TSVRKWDGQQF		10	1351.68	Mtr4	1.667	1357.29	0.02064	4.82691	0.051744	5.55476	0.008958
Mtr4	519	529	TSVRKWDGQQF		10	1351.68	Mtr4	16.667	1358.31	0.093052	5.84154	0.104451	5.57817	0.006847
Mtr4	519	529	TSVRKWDGQQF		10	1351.68	Mtr4	166.667	1358.82	0.067746	6.34959	0.08271	5.49928	0.080875
Mtr4	519	529	TSVRKWDGQQF		10	1351.68	Mtr4	1666.67	1359	0.057499	6.53281	0.074549	5.57023	0.023467
Mtr4	519	529	TSVRKWDGQQF		10	1351.68	Mtr4+tRNA	0	1352.45	0.010978	0	0	5.58983	0.077722
Mtr4	519	529	TSVRKWDGQQF		10	1351.68	Mtr4+tRNA	0.167	1353.18	0.091106	0.731732	0.091765	5.69806	0.179761
Mtr4	519	529	TSVRKWDGQQF		10	1351.68	Mtr4+tRNA	1.667	1354.07	0.07636	1.62264	0.077145	5.55721	0.008664
Mtr4	519	529	TSVRKWDGQQF		10	1351.68	Mtr4+tRNA	16.667	1356.33	0.005528	3.88618	0.012292	5.54318	0.028125
Mtr4	519	529	TSVRKWDGQQF		10	1351.68	Mtr4+tRNA	166.667	1357.52	0.016864	5.06921	0.020122	5.7008	0.141401
Mtr4	519	529	TSVRKWDGQQF		10	1351.68	Mtr4+tRNA	1666.67	1358.46	0.064782	6.00809	0.065705	5.58154	0.013514
Mtr4	519	529	TSVRKWDGQQF		10	1351.68	TRAMP	0	1352.47	0.046034	0	0	5.53346	0.00335
Mtr4	519	529	TSVRKWDGQQF		10	1351.68	TRAMP	0.167	1355.25	0.135255	2.77819	0.142874	5.56162	0.060643
Mtr4	519	529	TSVRKWDGQQF		10	1351.68	TRAMP	1.667	1357.24	0.064638	4.77434	0.079355	5.52753	0.01393
Mtr4	519	529	TSVRKWDGQQF		10	1351.68	TRAMP	16.667	1358.31	0.0584	5.84068	0.074362	5.58428	0.106208
Mtr4	519	529	TSVRKWDGQQF		10	1351.68	TRAMP	166.667	1358.83	0.099853	6.3595	0.109953	5.58812	0.059828
Mtr4	519	529	TSVRKWDGQQF		10	1351.68	TRAMP	1666.67	1358.83	0.063476	6.35891	0.078412	5.54613	0.037634
Mtr4	519	529	TSVRKWDGQQF		10	1351.68	TRAMP+tRNA	0	1352.45	0.010978	0	0	5.58983	0.077722
Mtr4	519	529	TSVRKWDGQQF		10	1351.68	TRAMP+tRNA	0.167	1353.08	0.024106	0.629452	0.026488	5.63978	0.113832
Mtr4	519	529	TSVRKWDGQQF		10	1351.68	TRAMP+tRNA	1.667	1354.42	0.034015	1.97045	0.035743	5.5167	0.017658
Mtr4	519	529	TSVRKWDGQQF		10	1351.68	TRAMP+tRNA	16.667	1356.69	0.029716	4.24229	0.031679	5.55303	0.019117
Mtr4	519	529	TSVRKWDGQQF		10	1351.68	TRAMP+tRNA	166.667	1357.56	0.042605	5.11462	0.043997	5.55431	0.030801
Mtr4	519	529	TSVRKWDGQQF		10	1351.68	TRAMP+tRNA	1666.67	1358.51	0.026284	6.05851	0.028485	5.48575	0.042827
Mtr4	529	536	FRWVSGGE		7	937.453	Mtr4	0	937.917	0.019308	0	0	6.02726	0.035749
Mtr4	529	536	FRWVSGGE		7	937.453	Mtr4	0.167	939.09	0.016143	1.17289	0.025167	6.05982	0.00634
Mtr4	529	536	FRWVSGGE		7	937.453	Mtr4	1.667	940.205	0.049119	2.28784	0.052777	6.10484	0.065586
Mtr4	529	536	FRWVSGGE		7	937.453	Mtr4	16.667	941.011	0.03378	3.09463	0.038908	6.06695	0.026187
Mtr4	529	536	FRWVSGGE		7	937.453	Mtr4	166.667	941.545	0.042524	3.62839	0.046702	5.99473	0.099886
Mtr4	529	536	FRWVSGGE		7	937.453	Mtr4	1666.67	942.022	0.047781	4.10523	0.051535	6.06645	0.016278
Mtr4	529	536	FRWVSGGE		7	937.453	Mtr4+tRNA	0	937.908	0.005587	0	0	6.08445	0.093703
Mtr4	529	536	FRWVSGGE		7	937.453	Mtr4+tRNA	0.167	938.607	0.045638	0.699315	0.045979	6.21047	0.194264
Mtr4	529	536	FRWVSGGE		7	937.453	Mtr4+tRNA	1.667	939.508	0.030919	1.60038	0.03142	6.04851	0.019261
Mtr4	529	536	FRWVSGGE		7	937.453	Mtr4+tRNA	16.667	940.427	0.024796	2.51988	0.025418	6.0873	0.038376
Mtr4	529	536	FRWVSGGE		7	937.453	Mtr4+tRNA	166.667	941.035	0.027516	3.12773	0.028077	6.19982	0.139924
Mtr4	529	536	FRWVSGGE		7	937.453	Mtr4+tRNA	1666.67	941.509	0.016925	3.60099	0.017824	6.08207	0.016913
Mtr4	529	536	FRWVSGGE		7	937.453	TRAMP	0	937.915	0.021991	0	0	6.04792	0.003186
Mtr4	529	536	FRWVSGGE		7	937.453	TRAMP	0.167	939.214	0.084482	1.29893	0.087297	6.07933	0.066579
Mtr4	529	536	FRWVSGGE		7	937.453	TRAMP	1.667	940.222	0.011133	2.30717	0.024648	6.05347	0.004137
Mtr4	529	536	FRWVSGGE		7	937.453	TRAMP	16.667	940.914	0.06606	2.99954	0.069624	6.08295	0.094424
Mtr4	529	536	FRWVSGGE		7	937.453	TRAMP	166.667	941.466	0.03913	3.55089	0.044886	6.11401	0.057745
Mtr4	529	536	FRWVSGGE		7	937.453	TRAMP	1666.67	941.854	0.030708	3.93901	0.03777	6.05415	0.04958
Mtr4	529	536	FRWVSGGE		7	937.453	TRAMP+tRNA	0	937.908	0.005587	0	0	6.08445	0.093703
Mtr4	529	536	FRWVSGGE		7	937.453	TRAMP+tRNA	0.167	938.714	0.025645	0.806163	0.026247	6.13409	0.097862
Mtr4	529	536	FRWVSGGE		7	937.453	TRAMP+tRNA	1.667	939.653	0.075826	1.74579	0.076032	6.04338	0.013298
Mtr4	529	536	FRWVSGGE		7	937.453	TRAMP+tRNA	16.667	940.643	0.031806	2.73499	0.032294	6.07932	0.044862
Mtr4	529	536	FRWVSGGE		7	937.453	TRAMP+tRNA	166.667	941.194	0.077546	3.2869	0.077747	6.04019	0.02306
Mtr4	529	536	FRWVSGGE		7	937.453	TRAMP+tRNA	1666.67	941.496	0.025568	3.58875	0.026171	6.04105	0.048265
Mtr4	529	537	FRWVSGGEY		8	1100.52	Mtr4	0	1101.17	0.001525	0	0	6.35858	0.05467
Mtr4	529	537	FRWVSGGEY		8	1100.52	Mtr4	0.167	1102.35	0.023453	1.17607	0.023502	6.40973	0.00675
Mtr4	529	537	FRWVSGGEY		8	1100.52	Mtr4	1.667	1103.5	0.031099	2.32345	0.031136	6.42441	0.029241
Mtr4	529	537	FRWVSGGEY		8	1100.52	Mtr4	16.667	1104.52	0.043018	3.35032	0.043045	6.39173	0.053529
Mtr4	529	537	FRWVSGGEY		8	1100.52	Mtr4	166.667	1105.38	0.035527	4.20181	0.03556	6.47266	0.065482
Mtr4	529	537	FRWVSGGEY		8	1100.52	Mtr4	1666.67	1105.89	0.034148	4.72105	0.034182	6.42369	0.009779
Mtr4	529	537	FRWVSGGEY		8	1100.52	Mtr4+tRNA	0	1101.17	0.004704	0	0	6.41171	0.099755
Mtr4	529	537	FRWVSGGEY		8	1100.52	Mtr4+tRNA	0.167	1101.9	0.089903	0.724362	0.090026	6.52859	0.182054
Mtr4	529	537	FRWVSGGEY		8	1100.52	Mtr4+tRNA	1.667	1102.69	0.019127	1.51379	0.019696	6.4059	0.016081
Mtr4	529	537	FRWVSGGEY		8	1100.52	Mtr4+tRNA	16.667	1103.65	0.019138	2.48047	0.019707	6.43456	0.044535
Mtr4	529	537	FRWVSGGEY		8	1100.52	Mtr4+tRNA	166.667	1104.68	0.019295	3.50584	0.01986	6.56451	0.136175
Mtr4	529	537	FRWVSGGEY		8	1100.52	Mtr4+tRNA	1666.67	1105.3	0.027065	4.12516	0.02747	6.43812	0.020952
Mtr4	529	537	FRWVSGGEY		8	1100.52	TRAMP	0	1101.17	0.001252	0	0	6.39256	0.012431
Mtr4	529	537	FRWVSGGEY		8	1100.52	TRAMP	0.167	1102.46	0.058016	1.28804	0.058029	6.40823	0.049429
Mtr4	529	537	FRWVSGGEY		8	1100.52	TRAMP	1.667	1103.46	0.017552	2.2843	0.017596	6.41155	0.007445
Mtr4	529	537	FRWVSGGEY		8	1100.52	TRAMP	16.667	1104.28	0.041083	3.10472	0.041102	6.41122	0.09318
Mtr4	529	537	FRWVSGGEY		8	1100.52	TRAMP	166.667	1105.34	0.042106	4.16838	0.042124	6.44965	0.061835
Mtr4	529	537	FRWVSGGEY		8	1100.52	TRAMP	1666.67	1105.66	0.023953	4.49025	0.023986	6.40131	0.068509
Mtr4	529	537	FRWVSGGEY		8	1100.52	TRAMP+tRNA	0	1101.17	0.004704	0	0	6.41171	0.099755
Mtr4	529	537	FRWVSGGEY		8	1100.52	TRAMP+tRNA	0.167	1101.92	0.019551	0.752852	0.020109	6.48181	0.086406
Mtr4	529	537	FRWVSGGEY		8	1100.52	TRAMP+tRNA	1.667	1102.83	0.036972	1.66195	0.03727	6.51652	0.187285
Mtr4	529	537	FRWVSGGEY		8	1100.52	TRAMP+tRNA	16.667	1103.83	0.028647	2.65672	0.02903	6.40171	0.037464
Mtr4	529	537	FRWVSGGEY		8	1100.52	TRAMP+tRNA	166.667	1104.73	0.071215	3.55846	0.07137	6.38408	0.011491
Mtr4	529	537	FRWVSGGEY		8	1100.52	TRAMP+tRNA	1666.67	1105.31	0.030668	4.13432	0.031027	6.37914	0.064855
Mtr4	530	537	RWVSGGEY		7	953.448	Mtr4	0	953.995	0.00335	0	0	5.56251	0.015968
Mtr4	530	537	RWVSGGEY		7	953.448	Mtr4	0.167	954.746	0.020622	0.751201	0.020892	5.58972	0.013551
Mtr4	530	537	RWVSGGEY		7	953.448	Mtr4	1.667	955.584	0.057913	1.58961	0.05801	5.58575	0.007951
Mtr4	530	537	RWVSGGEY		7	953.448	Mtr4	16.667	956.521	0.054497	2.526	0.0546	5.6017	0.002248
Mtr4	530	537	RWVSGGEY		7	953.448	Mtr4	166.667	957.411	0.016645	3.4166	0.016979	5.52825	0.076845
Mtr4	530	537	RWVSGGEY		7	953.448	Mtr4	1666.67	957.971	0.03648	3.97604	0.036633	5.60165	0.026087
Mtr4	530	537	RWVSGGEY		7	953.448	Mtr4+tRNA	0	953.986	0.009194	0	0	5.60031	0.060418
Mtr4	530	537	RWVSGGEY		7	953.448	Mtr4+tRNA	0.167	954.509	0.038403	0.522463	0.039488	5.72515	0.18339
Mtr4	530	537	RWVSGGEY		7	953.448	Mtr4+tRNA	1.667	955.2	0.046381	1.21382	0.047284	5.58883	0.00549
Mtr4	530	537	RWVSGGEY		7	953.448	Mtr4+tRNA	16.667	955.944	0.007552	1.95777	0.011898	5.57334	0.023373
Mtr4	530	537	RWVSGGEY		7	953.448	Mtr4+tRNA	166.667	956.502	0.035618	2.51563	0.036786	5.72079	0.15061
Mtr4	530	537	RWVSGGEY		7	953.448	Mtr4+tRNA	1666.67	957.428	0.043696	3.44186	0.044652	5.59883	0.012241
Mtr4	530	537	RWVSGGEY		7	953.448	TRAMP	0	953.993	0.003556	0	0	5.57147	0.002048
Mtr4	530	537	RWVSGGEY		7	953.448	TRAMP	0.167	954.871	0.035823	0.878662	0.035999	5.62195	0.059075
Mtr4	530	537	RWVSGGEY		7	953.448	TRAMP	1.667	955.519	0.043775	1.52632	0.04392	5.56198	0.016338
Mtr4	530	537	RWVSGGEY		7	953.448	TRAMP	16.667	956.489	0.065653	2.49615	0.065749	5.62146	0.106438
Mtr4	530	537	RWVSGGEY		7	953.448	TRAMP	166.667	957.39	0.030944	3.3974	0.031148	5.61478	0.056086
Mtr4	530	537	RWVSGGEY		7	953.448	TRAMP	1666.67	957.81	0.027067	3.81712	0.027299	5.57811	0.036519
Mtr4	530	537	RWVSGGEY		7	953.448	TRAMP+tRNA	0	953.986	0.009194	0	0	5.60031	0.060418
Mtr4	530	537	RWVSGGEY		7	953.448	TRAMP+tRNA	0.167	954.68	0.074741	0.693868	0.075304	5.66213	0.113561
Mtr4	530	537	RWVSGGEY		7	953.448	TRAMP+tRNA	1.667	955.395	0.007126	1.40895	0.011632	5.55075	0.019812
Mtr4	530	537	RWVSGGEY		7	953.448	TRAMP+tRNA	16.667	956.122	0.049613	2.13524	0.050457	5.58959	0.014939
Mtr4	530	537	RWVSGGEY		7	953.448	TRAMP+tRNA	166.667	956.827	0.034537	2.84015	0.035739	5.59094	0.025664
Mtr4	530	537	RWVSGGEY		7	953.448	TRAMP+tRNA	1666.67	957.481	0.047883	3.49507	0.048758	5.53589	0.026564
Mtr4	537	553	YIQMSGRAGRRGLDDRG		16	1907.96	Mtr4	0	1909.07	0.031592	0	0	4.55536	0.016658
Mtr4	537	553	YIQMSGRAGRRGLDDRG		16	1907.96	Mtr4	0.167	1911.34	0.097732	2.27122	0.102711	4.547	0.031626
Mtr4	537	553	YIQMSGRAGRRGLDDRG		16	1907.96	Mtr4	1.667	1913.21	0.057699	4.13811	0.065782	4.59288	0.034025
Mtr4	537	553	YIQMSGRAGRRGLDDRG		16	1907.96	Mtr4	16.667	1916.82	0.05809	7.74631	0.066125	4.57448	0.051824
Mtr4	537	553	YIQMSGRAGRRGLDDRG		16	1907.96	Mtr4	166.667	1917.43	0.116983	8.35853	0.121174	4.51151	0.033289
Mtr4	537	553	YIQMSGRAGRRGLDDRG		16	1907.96	Mtr4	1666.67	1917.82	0.104273	8.75012	0.108953	4.5627	0.029392
Mtr4	537	553	YIQMSGRAGRRGLDDRG		16	1907.96	Mtr4+tRNA	0	1909.05	0.051448	0	0	4.62967	0.066295
Mtr4	537	553	YIQMSGRAGRRGLDDRG		16	1907.96	Mtr4+tRNA	0.167	1911.24	0.061332	2.18471	0.080053	4.68725	0.17676
Mtr4	537	553	YIQMSGRAGRRGLDDRG		16	1907.96	Mtr4+tRNA	1.667	1912.43	0.035941	3.38049	0.062758	4.56337	0.003313
Mtr4	537	553	YIQMSGRAGRRGLDDRG		16	1907.96	Mtr4+tRNA	16.667	1914.49	0.055971	5.43398	0.076024	4.54296	0.014612
Mtr4	537	553	YIQMSGRAGRRGLDDRG		16	1907.96	Mtr4+tRNA	166.667	1917.18	0.102184	8.12791	0.114404	4.68817	0.146572
Mtr4	537	553	YIQMSGRAGRRGLDDRG		16	1907.96	Mtr4+tRNA	1666.67	1917.63	0.077485	8.58059	0.09301	4.53678	0.036907
Mtr4	537	553	YIQMSGRAGRRGLDDRG		16	1907.96	TRAMP	0	1909.06	0.056554	0	0	4.54844	0.013134
Mtr4	537	553	YIQMSGRAGRRGLDDRG		16	1907.96	TRAMP	0.167	1911.23	0.100613	2.16553	0.115418	4.59598	0.069254
Mtr4	537	553	YIQMSGRAGRRGLDDRG		16	1907.96	TRAMP	1.667	1913.21	0.068601	4.14547	0.088907	4.53528	0.032981
Mtr4	537	553	YIQMSGRAGRRGLDDRG		16	1907.96	TRAMP	16.667	1916.32	0.123901	7.2644	0.136198	4.62821	0.13265
Mtr4	537	553	YIQMSGRAGRRGLDDRG		16	1907.96	TRAMP	166.667	1917.32	0.165128	8.2593	0.174544	4.55932	0.022137
Mtr4	537	553	YIQMSGRAGRRGLDDRG		16	1907.96	TRAMP	1666.67	1917.66	0.15867	8.59702	0.168447	4.55361	0.026423
Mtr4	537	553	YIQMSGRAGRRGLDDRG		16	1907.96	TRAMP+tRNA	0	1909.05	0.051448	0	0	4.62967	0.066295
Mtr4	537	553	YIQMSGRAGRRGLDDRG		16	1907.96	TRAMP+tRNA	0.167	1911.23	0.061823	2.1807	0.08043	4.59338	0.126607
Mtr4	537	553	YIQMSGRAGRRGLDDRG		16	1907.96	TRAMP+tRNA	1.667	1912.46	0.146899	3.4056	0.155648	4.5144	0.022298
Mtr4	537	553	YIQMSGRAGRRGLDDRG		16	1907.96	TRAMP+tRNA	16.667	1914.47	0.05045	5.41374	0.072056	4.56162	0.015272
Mtr4	537	553	YIQMSGRAGRRGLDDRG		16	1907.96	TRAMP+tRNA	166.667	1917.06	0.133203	8.00533	0.142793	4.57299	0.048885
Mtr4	537	553	YIQMSGRAGRRGLDDRG		16	1907.96	TRAMP+tRNA	1666.67	1917.44	0.042585	8.38307	0.066786	4.52687	0.059626
Mtr4	538	553	IQMSGRAGRRGLDDRG		15	1744.9	Mtr4	0	1746.46	0.012541	0	0	4.2605	0.02176
Mtr4	538	553	IQMSGRAGRRGLDDRG		15	1744.9	Mtr4	0.167	1748.39	0.093906	1.93039	0.09474	4.23437	0.042424
Mtr4	538	553	IQMSGRAGRRGLDDRG		15	1744.9	Mtr4	1.667	1750.06	0.084378	3.59675	0.085305	4.23719	0.078404
Mtr4	538	553	IQMSGRAGRRGLDDRG		15	1744.9	Mtr4	16.667	1752.93	0.081173	6.46684	0.082136	4.26207	0.071532
Mtr4	538	553	IQMSGRAGRRGLDDRG		15	1744.9	Mtr4	166.667	1753.42	0.087525	6.9592	0.088418	4.19246	0.023032
Mtr4	538	553	IQMSGRAGRRGLDDRG		15	1744.9	Mtr4	1666.67	1753.84	0.132294	7.38431	0.132887	4.24279	0.029769
Mtr4	538	553	IQMSGRAGRRGLDDRG		15	1744.9	Mtr4+tRNA	0	1746.34	0.000891	0	0	4.3171	0.079371
Mtr4	538	553	IQMSGRAGRRGLDDRG		15	1744.9	Mtr4+tRNA	0.167	1748.12	0.056512	1.77675	0.056519	4.36374	0.189678
Mtr4	538	553	IQMSGRAGRRGLDDRG		15	1744.9	Mtr4+tRNA	1.667	1748.85	0.01108	2.50354	0.011116	4.24085	0.000693
Mtr4	538	553	IQMSGRAGRRGLDDRG		15	1744.9	Mtr4+tRNA	16.667	1750.53	0.073269	4.18449	0.073275	4.23714	0.014352
Mtr4	538	553	IQMSGRAGRRGLDDRG		15	1744.9	Mtr4+tRNA	166.667	1752.9	0.082298	6.55706	0.082303	4.36113	0.151579
Mtr4	538	553	IQMSGRAGRRGLDDRG		15	1744.9	Mtr4+tRNA	1666.67	1753.4	0.081056	7.05795	0.081061	4.22693	0.017389
Mtr4	538	553	IQMSGRAGRRGLDDRG		15	1744.9	TRAMP	0	1746.39	0.052722	0	0	4.23775	0.000268
Mtr4	538	553	IQMSGRAGRRGLDDRG		15	1744.9	TRAMP	0.167	1748.25	0.126536	1.85045	0.13708	4.27745	0.070011
Mtr4	538	553	IQMSGRAGRRGLDDRG		15	1744.9	TRAMP	1.667	1749.87	0.028217	3.47094	0.059798	4.20389	0.007129
Mtr4	538	553	IQMSGRAGRRGLDDRG		15	1744.9	TRAMP	16.667	1752.58	0.148914	6.18508	0.157971	4.32805	0.135015
Mtr4	538	553	IQMSGRAGRRGLDDRG		15	1744.9	TRAMP	166.667	1753.34	0.142678	6.94525	0.152107	4.23741	0.013047
Mtr4	538	553	IQMSGRAGRRGLDDRG		15	1744.9	TRAMP	1666.67	1753.45	0.143522	7.0588	0.152899	4.21584	0.017676
Mtr4	538	553	IQMSGRAGRRGLDDRG		15	1744.9	TRAMP+tRNA	0	1746.34	0.000891	0	0	4.3171	0.079371
Mtr4	538	553	IQMSGRAGRRGLDDRG		15	1744.9	TRAMP+tRNA	0.167	1748.23	0.049949	1.88505	0.049957	4.27084	0.119619
Mtr4	538	553	IQMSGRAGRRGLDDRG		15	1744.9	TRAMP+tRNA	1.667	1749.36	0.123101	3.0134	0.123104	4.1958	0.031371
Mtr4	538	553	IQMSGRAGRRGLDDRG		15	1744.9	TRAMP+tRNA	16.667	1750.94	0.02375	4.59767	0.023767	4.22925	0.018363
Mtr4	538	553	IQMSGRAGRRGLDDRG		15	1744.9	TRAMP+tRNA	166.667	1752.97	0.194619	6.62881	0.194621	4.24751	0.049795
Mtr4	538	553	IQMSGRAGRRGLDDRG		15	1744.9	TRAMP+tRNA	1666.67	1753.26	0.096858	6.91813	0.096862	4.22966	0.062891
Mtr4	538	555	IQMSGRAGRRGLDDRGIV		17	1957.05	Mtr4	0	1958.18	0.003415	0	0	4.91707	0.011255
Mtr4	538	555	IQMSGRAGRRGLDDRGIV		17	1957.05	Mtr4	0.167	1960.37	0.010402	2.19091	0.010948	4.94826	0.036847
Mtr4	538	555	IQMSGRAGRRGLDDRGIV		17	1957.05	Mtr4	1.667	1962.29	0.089043	4.10509	0.089109	4.95564	0.014129
Mtr4	538	555	IQMSGRAGRRGLDDRGIV		17	1957.05	Mtr4	16.667	1964.87	0.118891	6.68547	0.11894	4.96085	0.034905
Mtr4	538	555	IQMSGRAGRRGLDDRGIV		17	1957.05	Mtr4	166.667	1965.4	0.076194	7.21449	0.07627	4.88935	0.048449
Mtr4	538	555	IQMSGRAGRRGLDDRGIV		17	1957.05	Mtr4	1666.67	1965.89	0.137113	7.70704	0.137156	4.95941	0.044586
Mtr4	538	555	IQMSGRAGRRGLDDRGIV		17	1957.05	Mtr4+tRNA	0	1958.18	0.021319	0	0	4.9718	0.069973
Mtr4	538	555	IQMSGRAGRRGLDDRGIV		17	1957.05	Mtr4+tRNA	0.167	1960.3	0.08429	2.12176	0.086944	5.06925	0.156567
Mtr4	538	555	IQMSGRAGRRGLDDRGIV		17	1957.05	Mtr4+tRNA	1.667	1961.25	0.001117	3.06937	0.021348	4.95451	0.004395
Mtr4	538	555	IQMSGRAGRRGLDDRGIV		17	1957.05	Mtr4+tRNA	16.667	1962.92	0.054925	4.74007	0.058917	4.91364	0.045497
Mtr4	538	555	IQMSGRAGRRGLDDRGIV		17	1957.05	Mtr4+tRNA	166.667	1965.21	0.075001	7.03266	0.077972	5.0732	0.150323
Mtr4	538	555	IQMSGRAGRRGLDDRGIV		17	1957.05	Mtr4+tRNA	1666.67	1965.72	0.110395	7.54295	0.112434	4.9457	0.022631
Mtr4	538	555	IQMSGRAGRRGLDDRGIV		17	1957.05	TRAMP	0	1958.19	0.015765	0	0	4.92548	0.010747
Mtr4	538	555	IQMSGRAGRRGLDDRGIV		17	1957.05	TRAMP	0.167	1960.24	0.111189	2.04286	0.112301	4.97052	0.065383
Mtr4	538	555	IQMSGRAGRRGLDDRGIV		17	1957.05	TRAMP	1.667	1961.77	0.071855	3.57798	0.073564	4.90733	0.008399
Mtr4	538	555	IQMSGRAGRRGLDDRGIV		17	1957.05	TRAMP	16.667	1964.38	0.131979	6.18432	0.132917	4.98284	0.116821
Mtr4	538	555	IQMSGRAGRRGLDDRGIV		17	1957.05	TRAMP	166.667	1965.12	0.099817	6.92815	0.101055	4.93903	0.013084
Mtr4	538	555	IQMSGRAGRRGLDDRGIV		17	1957.05	TRAMP	1666.67	1965.5	0.084513	7.30624	0.085971	4.93549	0.019827
Mtr4	538	555	IQMSGRAGRRGLDDRGIV		17	1957.05	TRAMP+tRNA	0	1958.18	0.021319	0	0	4.9718	0.069973
Mtr4	538	555	IQMSGRAGRRGLDDRGIV		17	1957.05	TRAMP+tRNA	0.167	1960.16	0.114958	1.98317	0.116918	5.01908	0.121555
Mtr4	538	555	IQMSGRAGRRGLDDRGIV		17	1957.05	TRAMP+tRNA	1.667	1961.24	0.09233	3.05539	0.094759	4.90906	0.009007
Mtr4	538	555	IQMSGRAGRRGLDDRGIV		17	1957.05	TRAMP+tRNA	16.667	1962.78	0.077517	4.59842	0.080396	4.94346	0.016155
Mtr4	538	555	IQMSGRAGRRGLDDRGIV		17	1957.05	TRAMP+tRNA	166.667	1964.94	0.133737	6.75694	0.135426	4.94049	0.040744
Mtr4	538	555	IQMSGRAGRRGLDDRGIV		17	1957.05	TRAMP+tRNA	1666.67	1965.18	0.226424	6.99568	0.227425	4.92867	0.013245
Mtr4	538	557	IQMSGRAGRRGLDDRGIVIM		19	2201.18	Mtr4	0	2202.43	0.006134	0	0	5.533	0.017344
Mtr4	538	557	IQMSGRAGRRGLDDRGIVIM		19	2201.18	Mtr4	0.167	2204.39	0.020642	1.95858	0.021534	5.57161	0.011869
Mtr4	538	557	IQMSGRAGRRGLDDRGIVIM		19	2201.18	Mtr4	1.667	2206.02	0.037721	3.58938	0.038216	5.5712	0.007096
Mtr4	538	557	IQMSGRAGRRGLDDRGIVIM		19	2201.18	Mtr4	16.667	2209.02	0.116871	6.583	0.117032	5.60528	0.023349
Mtr4	538	557	IQMSGRAGRRGLDDRGIVIM		19	2201.18	Mtr4	166.667	2209.58	0.111984	7.14893	0.112152	5.52842	0.069795
Mtr4	538	557	IQMSGRAGRRGLDDRGIVIM		19	2201.18	Mtr4	1666.67	2210.24	0.137521	7.80559	0.137658	5.5755	0.02196
Mtr4	538	557	IQMSGRAGRRGLDDRGIVIM		19	2201.18	Mtr4+tRNA	0	2202.43	0.002781	0	0	5.57038	0.092374
Mtr4	538	557	IQMSGRAGRRGLDDRGIVIM		19	2201.18	Mtr4+tRNA	0.167	2204.56	0.102837	2.13386	0.102874	5.60266	0.011619
Mtr4	538	557	IQMSGRAGRRGLDDRGIVIM		19	2201.18	Mtr4+tRNA	1.667	2205.47	0.05021	3.04658	0.050287	5.5847	0.00993
Mtr4	538	557	IQMSGRAGRRGLDDRGIVIM		19	2201.18	Mtr4+tRNA	16.667	2207.65	0.040256	5.2249	0.040352	5.55699	0.041137
Mtr4	538	557	IQMSGRAGRRGLDDRGIVIM		19	2201.18	Mtr4+tRNA	166.667	2209.7	0	7.26983	0.002781	5.58523	0
Mtr4	538	557	IQMSGRAGRRGLDDRGIVIM		19	2201.18	Mtr4+tRNA	1666.67	2210.2	0.037905	7.77727	0.038007	5.61227	0.026241
Mtr4	538	557	IQMSGRAGRRGLDDRGIVIM		19	2201.18	TRAMP	0	2202.44	0.006138	0	0	5.54599	0.00311
Mtr4	538	557	IQMSGRAGRRGLDDRGIVIM		19	2201.18	TRAMP	0.167	2204.58	0.134815	2.14608	0.134955	5.52976	0.021815
Mtr4	538	557	IQMSGRAGRRGLDDRGIVIM		19	2201.18	TRAMP	1.667	2205.9	0.043807	3.46732	0.044235	5.54095	0.017513
Mtr4	538	557	IQMSGRAGRRGLDDRGIVIM		19	2201.18	TRAMP	16.667	2208.6	0.035066	6.16228	0.035599	5.51659	0.017197
Mtr4	538	557	IQMSGRAGRRGLDDRGIVIM		19	2201.18	TRAMP	166.667	2209.45	0.226774	7.01724	0.226857	5.55979	0.013083
Mtr4	538	557	IQMSGRAGRRGLDDRGIVIM		19	2201.18	TRAMP	1666.67	2209.67	0.117486	7.2342	0.117646	5.55976	0.036058
Mtr4	538	557	IQMSGRAGRRGLDDRGIVIM		19	2201.18	TRAMP+tRNA	0	2202.43	0.002781	0	0	5.57038	0.092374
Mtr4	538	557	IQMSGRAGRRGLDDRGIVIM		19	2201.18	TRAMP+tRNA	0.167	2204.52	0.136752	2.09036	0.13678	5.57355	0.014527
Mtr4	538	557	IQMSGRAGRRGLDDRGIVIM		19	2201.18	TRAMP+tRNA	1.667	2205.6	0.198676	3.17782	0.198695	5.55435	0.006043
Mtr4	538	557	IQMSGRAGRRGLDDRGIVIM		19	2201.18	TRAMP+tRNA	16.667	2207.43	0.064622	5.00491	0.064682	5.5593	0.01654
Mtr4	538	557	IQMSGRAGRRGLDDRGIVIM		19	2201.18	TRAMP+tRNA	166.667	2209.25	0.193126	6.82793	0.193146	5.56235	0.032175
Mtr4	538	557	IQMSGRAGRRGLDDRGIVIM		19	2201.18	TRAMP+tRNA	1666.67	2209.59	0.119418	7.16356	0.119451	5.50436	0.053965
Mtr4	540	553	MSGRAGRRGLDDRG		13	1503.76	Mtr4	0	1504.61	0.014493	0	0	4.23592	0.024425
Mtr4	540	553	MSGRAGRRGLDDRG		13	1503.76	Mtr4	0.167	1506.66	0.103945	2.05255	0.104951	4.22364	0.04208
Mtr4	540	553	MSGRAGRRGLDDRG		13	1503.76	Mtr4	1.667	1508.55	0.064662	3.94513	0.066266	4.24109	0.076033
Mtr4	540	553	MSGRAGRRGLDDRG		13	1503.76	Mtr4	16.667	1511.32	0.10926	6.71349	0.110217	4.26621	0.075927
Mtr4	540	553	MSGRAGRRGLDDRG		13	1503.76	Mtr4	166.667	1511.85	0.034735	7.24699	0.037637	4.19514	0.021925
Mtr4	540	553	MSGRAGRRGLDDRG		13	1503.76	Mtr4	1666.67	1512.16	0.074395	7.5512	0.075794	4.23349	0.032653
Mtr4	540	553	MSGRAGRRGLDDRG		13	1503.76	Mtr4+tRNA	0	1504.58	0.026418	0	0	4.32122	0.063481
Mtr4	540	553	MSGRAGRRGLDDRG		13	1503.76	Mtr4+tRNA	0.167	1506.7	0.101335	2.12038	0.104722	4.35639	0.186755
Mtr4	540	553	MSGRAGRRGLDDRG		13	1503.76	Mtr4+tRNA	1.667	1507.5	0.053995	2.92157	0.060111	4.24678	0.003387
Mtr4	540	553	MSGRAGRRGLDDRG		13	1503.76	Mtr4+tRNA	16.667	1509.03	0.093726	4.45092	0.097379	4.24179	0.013387
Mtr4	540	553	MSGRAGRRGLDDRG		13	1503.76	Mtr4+tRNA	166.667	1511.4	0.021837	6.81761	0.034275	4.38405	0.150958
Mtr4	540	553	MSGRAGRRGLDDRG		13	1503.76	Mtr4+tRNA	1666.67	1512.02	0.14618	7.43858	0.148548	4.23456	0.014629
Mtr4	540	553	MSGRAGRRGLDDRG		13	1503.76	TRAMP	0	1504.6	0.017393	0	0	4.22464	0.009443
Mtr4	540	553	MSGRAGRRGLDDRG		13	1503.76	TRAMP	0.167	1506.52	0.125006	1.92813	0.12621	4.27814	0.0685
Mtr4	540	553	MSGRAGRRGLDDRG		13	1503.76	TRAMP	1.667	1508.32	0.03917	3.72197	0.042858	4.20516	0.005682
Mtr4	540	553	MSGRAGRRGLDDRG		13	1503.76	TRAMP	16.667	1510.62	0.075755	6.02713	0.077726	4.23694	0.021573
Mtr4	540	553	MSGRAGRRGLDDRG		13	1503.76	TRAMP	166.667	1511.59	0.068932	6.99524	0.071093	4.23686	0.013581
Mtr4	540	553	MSGRAGRRGLDDRG		13	1503.76	TRAMP	1666.67	1511.76	0.126288	7.166	0.12748	4.21827	0.020062
Mtr4	540	553	MSGRAGRRGLDDRG		13	1503.76	TRAMP+tRNA	0	1504.58	0.026418	0	0	4.32122	0.063481
Mtr4	540	553	MSGRAGRRGLDDRG		13	1503.76	TRAMP+tRNA	0.167	1506.6	0.075563	2.01915	0.080048	4.26491	0.119897
Mtr4	540	553	MSGRAGRRGLDDRG		13	1503.76	TRAMP+tRNA	1.667	1507.74	0.083231	3.16181	0.087323	4.19534	0.025222
Mtr4	540	553	MSGRAGRRGLDDRG		13	1503.76	TRAMP+tRNA	16.667	1509.3	0.070556	4.72	0.07534	4.22265	0.022975
Mtr4	540	553	MSGRAGRRGLDDRG		13	1503.76	TRAMP+tRNA	166.667	1511.27	0.085274	6.69435	0.089272	4.24539	0.051024
Mtr4	540	553	MSGRAGRRGLDDRG		13	1503.76	TRAMP+tRNA	1666.67	1511.69	0.129504	7.11411	0.132171	4.22025	0.06689
Mtr4	558	570	MIDEKMEPQVAKG		11	1475.72	Mtr4	0	1476.58	0.060055	0	0	4.91248	0.00967
Mtr4	558	570	MIDEKMEPQVAKG		11	1475.72	Mtr4	0.167	1478.05	0.031182	1.47143	0.067668	4.93998	0.035462
Mtr4	558	570	MIDEKMEPQVAKG		11	1475.72	Mtr4	1.667	1479.15	0.095481	2.5734	0.112797	4.95123	0.019215
Mtr4	558	570	MIDEKMEPQVAKG		11	1475.72	Mtr4	16.667	1481.12	0.101136	4.5463	0.117623	4.94876	0.035874
Mtr4	558	570	MIDEKMEPQVAKG		11	1475.72	Mtr4	166.667	1482.79	0.044091	6.21606	0.074503	4.8797	0.048338
Mtr4	558	570	MIDEKMEPQVAKG		11	1475.72	Mtr4	1666.67	1483.73	0.115681	7.14981	0.130341	4.95215	0.044813
Mtr4	558	570	MIDEKMEPQVAKG		11	1475.72	Mtr4+tRNA	0	1476.57	0.02717	0	0	4.97039	0.067706
Mtr4	558	570	MIDEKMEPQVAKG		11	1475.72	Mtr4+tRNA	0.167	1477.72	0.091207	1.14968	0.095168	5.07131	0.164278
Mtr4	558	570	MIDEKMEPQVAKG		11	1475.72	Mtr4+tRNA	1.667	1478.33	0.045104	1.76449	0.052655	4.93623	0.00462
Mtr4	558	570	MIDEKMEPQVAKG		11	1475.72	Mtr4+tRNA	16.667	1479.97	0.006826	3.40137	0.028014	4.89887	0.044724
Mtr4	558	570	MIDEKMEPQVAKG		11	1475.72	Mtr4+tRNA	166.667	1481.88	0.017659	5.31414	0.032404	5.05884	0.147397
Mtr4	558	570	MIDEKMEPQVAKG		11	1475.72	Mtr4+tRNA	1666.67	1483.31	0.044121	6.73778	0.051816	4.92867	0.022162
Mtr4	558	570	MIDEKMEPQVAKG		11	1475.72	TRAMP	0	1476.58	0.061811	0	0	4.91803	0.009771
Mtr4	558	570	MIDEKMEPQVAKG		11	1475.72	TRAMP	0.167	1478.03	0.073777	1.45745	0.096248	4.96848	0.067129
Mtr4	558	570	MIDEKMEPQVAKG		11	1475.72	TRAMP	1.667	1479.48	0.062685	2.90291	0.088035	4.90493	0.011905
Mtr4	558	570	MIDEKMEPQVAKG		11	1475.72	TRAMP	16.667	1481.16	0.104788	4.58169	0.12166	4.99082	0.125251
Mtr4	558	570	MIDEKMEPQVAKG		11	1475.72	TRAMP	166.667	1482.74	0.108398	6.15962	0.124783	4.93173	0.010618
Mtr4	558	570	MIDEKMEPQVAKG		11	1475.72	TRAMP	1666.67	1483.48	0.078269	6.90398	0.099733	4.92869	0.017303
Mtr4	558	570	MIDEKMEPQVAKG		11	1475.72	TRAMP+tRNA	0	1476.57	0.02717	0	0	4.97039	0.067706
Mtr4	558	570	MIDEKMEPQVAKG		11	1475.72	TRAMP+tRNA	0.167	1477.69	0.060439	1.11997	0.066265	5.00855	0.120102
Mtr4	558	570	MIDEKMEPQVAKG		11	1475.72	TRAMP+tRNA	1.667	1478.58	0.136634	2.00751	0.139309	4.90595	0.007678
Mtr4	558	570	MIDEKMEPQVAKG		11	1475.72	TRAMP+tRNA	16.667	1480.58	0.120929	4.01094	0.123944	4.93351	0.017316
Mtr4	558	570	MIDEKMEPQVAKG		11	1475.72	TRAMP+tRNA	166.667	1482.16	0.141019	5.58882	0.143613	4.93901	0.044651
Mtr4	558	570	MIDEKMEPQVAKG		11	1475.72	TRAMP+tRNA	1666.67	1483.34	0.092423	6.77411	0.096333	4.92483	0.010218
Mtr4	558	579	MIDEKMEPQVAKGMVKGQADRL		20	2474.26	Mtr4	0	2475.97	0.04178	0	0	5.3628	0.009816
Mtr4	558	579	MIDEKMEPQVAKGMVKGQADRL		20	2474.26	Mtr4	0.167	2479.26	0.065283	3.29286	0.077507	5.37765	0.016244
Mtr4	558	579	MIDEKMEPQVAKGMVKGQADRL		20	2474.26	Mtr4	1.667	2481.69	0.107724	5.71977	0.115543	5.379	0.012525
Mtr4	558	579	MIDEKMEPQVAKGMVKGQADRL		20	2474.26	Mtr4	16.667	2484.07	0.138062	8.10508	0.144246	5.38931	0.025119
Mtr4	558	579	MIDEKMEPQVAKGMVKGQADRL		20	2474.26	Mtr4	166.667	2486.97	0.141295	11.0039	0.147343	5.29885	0.074112
Mtr4	558	579	MIDEKMEPQVAKGMVKGQADRL		20	2474.26	Mtr4	1666.67	2489.21	0.113069	13.241	0.120541	5.3729	0.034336
Mtr4	558	579	MIDEKMEPQVAKGMVKGQADRL		20	2474.26	Mtr4+tRNA	0	2475.94	0.018809	0	0	5.42406	0.073832
Mtr4	558	579	MIDEKMEPQVAKGMVKGQADRL		20	2474.26	Mtr4+tRNA	0.167	2478.62	0.051046	2.67699	0.054401	5.52111	0.190668
Mtr4	558	579	MIDEKMEPQVAKGMVKGQADRL		20	2474.26	Mtr4+tRNA	1.667	2480.44	0.03884	4.50629	0.043154	5.37033	0.008714
Mtr4	558	579	MIDEKMEPQVAKGMVKGQADRL		20	2474.26	Mtr4+tRNA	16.667	2482.96	0.010744	7.0198	0.021661	5.38752	0.02757
Mtr4	558	579	MIDEKMEPQVAKGMVKGQADRL		20	2474.26	Mtr4+tRNA	166.667	2485.57	0.115659	9.63583	0.117179	5.50608	0.141971
Mtr4	558	579	MIDEKMEPQVAKGMVKGQADRL		20	2474.26	Mtr4+tRNA	1666.67	2488.36	0.081798	12.4179	0.083933	5.35435	0.031159
Mtr4	558	579	MIDEKMEPQVAKGMVKGQADRL		20	2474.26	TRAMP	0	2475.96	0.0468	0	0	5.36991	0.004604
Mtr4	558	579	MIDEKMEPQVAKGMVKGQADRL		20	2474.26	TRAMP	0.167	2479.32	0.175115	3.3566	0.181261	5.40152	0.061258
Mtr4	558	579	MIDEKMEPQVAKGMVKGQADRL		20	2474.26	TRAMP	1.667	2481.68	0.006739	5.72002	0.047283	5.35422	0.014769
Mtr4	558	579	MIDEKMEPQVAKGMVKGQADRL		20	2474.26	TRAMP	16.667	2484.02	0.119896	8.05501	0.128707	5.41571	0.114127
Mtr4	558	579	MIDEKMEPQVAKGMVKGQADRL		20	2474.26	TRAMP	166.667	2486.44	0.101489	10.4783	0.11176	5.40252	0.058359
Mtr4	558	579	MIDEKMEPQVAKGMVKGQADRL		20	2474.26	TRAMP	1666.67	2488.76	0.103308	12.7946	0.113414	5.36352	0.033682
Mtr4	558	579	MIDEKMEPQVAKGMVKGQADRL		20	2474.26	TRAMP+tRNA	0	2475.94	0.018809	0	0	5.42406	0.073832
Mtr4	558	579	MIDEKMEPQVAKGMVKGQADRL		20	2474.26	TRAMP+tRNA	0.167	2478.97	0.033957	3.03126	0.038818	5.46216	0.114147
Mtr4	558	579	MIDEKMEPQVAKGMVKGQADRL		20	2474.26	TRAMP+tRNA	1.667	2480.89	0.126098	4.95493	0.127493	5.36005	0.001331
Mtr4	558	579	MIDEKMEPQVAKGMVKGQADRL		20	2474.26	TRAMP+tRNA	16.667	2483.21	0.089803	7.27096	0.091751	5.38213	0.017976
Mtr4	558	579	MIDEKMEPQVAKGMVKGQADRL		20	2474.26	TRAMP+tRNA	166.667	2485.69	0.138518	9.74778	0.139789	5.37361	0.032493
Mtr4	558	579	MIDEKMEPQVAKGMVKGQADRL		20	2474.26	TRAMP+tRNA	1666.67	2488.01	0.007555	12.0713	0.020269	5.34057	0.022302
Mtr4	558	583	MIDEKMEPQVAKGMVKGQADRLDSAF		24	2894.42	Mtr4	0	2896.36	0.046598	0	0	5.83883	0.029662
Mtr4	558	583	MIDEKMEPQVAKGMVKGQADRLDSAF		24	2894.42	Mtr4	0.167	2899.83	0.00369	3.47244	0.046744	5.85569	0.012336
Mtr4	558	583	MIDEKMEPQVAKGMVKGQADRLDSAF		24	2894.42	Mtr4	1.667	2902.31	0.055519	5.95022	0.072483	5.91671	0.083995
Mtr4	558	583	MIDEKMEPQVAKGMVKGQADRLDSAF		24	2894.42	Mtr4	16.667	2905.5	0.0817	9.14385	0.094054	5.86755	0.031478
Mtr4	558	583	MIDEKMEPQVAKGMVKGQADRLDSAF		24	2894.42	Mtr4	166.667	2909.87	0.204055	13.5103	0.209308	5.79274	0.08239
Mtr4	558	583	MIDEKMEPQVAKGMVKGQADRLDSAF		24	2894.42	Mtr4	1666.67	2912.26	0.072162	15.9021	0.0859	5.83745	0.02014
Mtr4	558	583	MIDEKMEPQVAKGMVKGQADRLDSAF		24	2894.42	Mtr4+tRNA	0	2896.33	0.023822	0	0	5.88776	0.084875
Mtr4	558	583	MIDEKMEPQVAKGMVKGQADRLDSAF		24	2894.42	Mtr4+tRNA	0.167	2899.19	0.064241	2.85607	0.068515	6.00835	0.179286
Mtr4	558	583	MIDEKMEPQVAKGMVKGQADRLDSAF		24	2894.42	Mtr4+tRNA	1.667	2901.02	0.022596	4.6876	0.032834	5.83815	0.023729
Mtr4	558	583	MIDEKMEPQVAKGMVKGQADRLDSAF		24	2894.42	Mtr4+tRNA	16.667	2903.86	0.222766	7.52585	0.224036	5.81724	0.049242
Mtr4	558	583	MIDEKMEPQVAKGMVKGQADRLDSAF		24	2894.42	Mtr4+tRNA	166.667	2907.43	0.068284	11.0999	0.07232	5.99123	0.129725
Mtr4	558	583	MIDEKMEPQVAKGMVKGQADRLDSAF		24	2894.42	Mtr4+tRNA	1666.67	2911.46	0.115964	15.1223	0.118386	5.86091	0.017127
Mtr4	558	583	MIDEKMEPQVAKGMVKGQADRLDSAF		24	2894.42	TRAMP	0	2896.37	0.044589	0	0	5.85639	0.00168
Mtr4	558	583	MIDEKMEPQVAKGMVKGQADRLDSAF		24	2894.42	TRAMP	0.167	2899.94	0.163633	3.57532	0.169599	5.87658	0.064255
Mtr4	558	583	MIDEKMEPQVAKGMVKGQADRLDSAF		24	2894.42	TRAMP	1.667	2902.47	0.010548	6.09973	0.04582	5.8539	0.000837
Mtr4	558	583	MIDEKMEPQVAKGMVKGQADRLDSAF		24	2894.42	TRAMP	16.667	2905.27	0.180666	8.90242	0.186088	5.8704	0.082671
Mtr4	558	583	MIDEKMEPQVAKGMVKGQADRLDSAF		24	2894.42	TRAMP	166.667	2909.4	0.206362	13.0275	0.211125	5.90145	0.055658
Mtr4	558	583	MIDEKMEPQVAKGMVKGQADRLDSAF		24	2894.42	TRAMP	1666.67	2911.89	0.169387	15.5188	0.175157	5.83831	0.043728
Mtr4	558	583	MIDEKMEPQVAKGMVKGQADRLDSAF		24	2894.42	TRAMP+tRNA	0	2896.33	0.023822	0	0	5.88776	0.084875
Mtr4	558	583	MIDEKMEPQVAKGMVKGQADRLDSAF		24	2894.42	TRAMP+tRNA	0.167	2899.59	0.050887	3.25927	0.056187	5.92963	0.087466
Mtr4	558	583	MIDEKMEPQVAKGMVKGQADRLDSAF		24	2894.42	TRAMP+tRNA	1.667	2901.59	0.117203	5.25963	0.119599	5.95979	0.208486
Mtr4	558	583	MIDEKMEPQVAKGMVKGQADRLDSAF		24	2894.42	TRAMP+tRNA	16.667	2904.17	0.114733	7.83531	0.11718	5.87669	0.05215
Mtr4	558	583	MIDEKMEPQVAKGMVKGQADRLDSAF		24	2894.42	TRAMP+tRNA	166.667	2907.69	0.242359	11.3533	0.243527	5.82428	0.031269
Mtr4	558	583	MIDEKMEPQVAKGMVKGQADRLDSAF		24	2894.42	TRAMP+tRNA	1666.67	2910.99	0.023799	14.6529	0.033673	5.83384	0.047141
Mtr4	559	570	IDEKMEPQVAKG		10	1344.68	Mtr4	0	1345.43	0.038853	0	0	4.61737	0.010438
Mtr4	559	570	IDEKMEPQVAKG		10	1344.68	Mtr4	0.167	1346.62	0.079716	1.19393	0.08868	4.63209	0.047672
Mtr4	559	570	IDEKMEPQVAKG		10	1344.68	Mtr4	1.667	1347.47	0.060386	2.03657	0.071805	4.65207	0.033794
Mtr4	559	570	IDEKMEPQVAKG		10	1344.68	Mtr4	16.667	1349.3	0.060217	3.8691	0.071664	4.6416	0.050939
Mtr4	559	570	IDEKMEPQVAKG		10	1344.68	Mtr4	166.667	1351.05	0.020036	5.61873	0.043715	4.56737	0.035006
Mtr4	559	570	IDEKMEPQVAKG		10	1344.68	Mtr4	1666.67	1351.79	0.124375	6.36181	0.130303	4.63324	0.032614
Mtr4	559	570	IDEKMEPQVAKG		10	1344.68	Mtr4+tRNA	0	1345.41	0.017141	0	0	4.6989	0.06933
Mtr4	559	570	IDEKMEPQVAKG		10	1344.68	Mtr4+tRNA	0.167	1346.38	0.105479	0.972009	0.106863	4.7538	0.170206
Mtr4	559	570	IDEKMEPQVAKG		10	1344.68	Mtr4+tRNA	1.667	1346.71	0.026552	1.30376	0.031604	4.61963	0.004551
Mtr4	559	570	IDEKMEPQVAKG		10	1344.68	Mtr4+tRNA	16.667	1348.13	0.021103	2.72192	0.027187	4.61185	0.002543
Mtr4	559	570	IDEKMEPQVAKG		10	1344.68	Mtr4+tRNA	166.667	1349.97	0.005827	4.56172	0.018104	4.73653	0.152486
Mtr4	559	570	IDEKMEPQVAKG		10	1344.68	Mtr4+tRNA	1666.67	1351.57	0.021823	6.1653	0.02775	4.59763	0.033024
Mtr4	559	570	IDEKMEPQVAKG		10	1344.68	TRAMP	0	1345.44	0.029683	0	0	4.61578	0.009295
Mtr4	559	570	IDEKMEPQVAKG		10	1344.68	TRAMP	0.167	1346.58	0.025234	1.13968	0.03896	4.66543	0.068313
Mtr4	559	570	IDEKMEPQVAKG		10	1344.68	TRAMP	1.667	1347.65	0.001916	2.20754	0.029745	4.60552	0.017409
Mtr4	559	570	IDEKMEPQVAKG		10	1344.68	TRAMP	16.667	1349.33	0.028355	3.8865	0.04105	4.70564	0.137117
Mtr4	559	570	IDEKMEPQVAKG		10	1344.68	TRAMP	166.667	1350.96	0.065416	5.51943	0.071835	4.63036	0.018699
Mtr4	559	570	IDEKMEPQVAKG		10	1344.68	TRAMP	1666.67	1351.81	0.076079	6.36471	0.081665	4.62134	0.026007
Mtr4	559	570	IDEKMEPQVAKG		10	1344.68	TRAMP+tRNA	0	1345.41	0.017141	0	0	4.6989	0.06933
Mtr4	559	570	IDEKMEPQVAKG		10	1344.68	TRAMP+tRNA	0.167	1346.37	0.015057	0.966325	0.022815	4.67461	0.125842
Mtr4	559	570	IDEKMEPQVAKG		10	1344.68	TRAMP+tRNA	1.667	1346.97	0.014057	1.56103	0.022168	4.59707	0.009475
Mtr4	559	570	IDEKMEPQVAKG		10	1344.68	TRAMP+tRNA	16.667	1348.72	0.049484	3.31551	0.052368	4.62339	0.010986
Mtr4	559	570	IDEKMEPQVAKG		10	1344.68	TRAMP+tRNA	166.667	1350.42	0.083334	5.01713	0.085079	4.64124	0.050203
Mtr4	559	570	IDEKMEPQVAKG		10	1344.68	TRAMP+tRNA	1666.67	1351.63	0.033691	6.22648	0.037801	4.63691	0.023012
Mtr4	559	583	IDEKMEPQVAKGMVKGQADRLDSAF		23	2763.38	Mtr4	0	2765.28	0.037367	0	0	5.75393	0.027278
Mtr4	559	583	IDEKMEPQVAKGMVKGQADRLDSAF		23	2763.38	Mtr4	0.167	2768.44	0.007004	3.16487	0.038018	5.7692	0.009728
Mtr4	559	583	IDEKMEPQVAKGMVKGQADRLDSAF		23	2763.38	Mtr4	1.667	2770.77	0.056305	5.49098	0.067576	5.75353	0.032702
Mtr4	559	583	IDEKMEPQVAKGMVKGQADRLDSAF		23	2763.38	Mtr4	16.667	2773.96	0.072408	8.67741	0.081481	5.78828	0.029139
Mtr4	559	583	IDEKMEPQVAKGMVKGQADRLDSAF		23	2763.38	Mtr4	166.667	2778.37	0.151736	13.0944	0.156269	5.70573	0.08319
Mtr4	559	583	IDEKMEPQVAKGMVKGQADRLDSAF		23	2763.38	Mtr4	1666.67	2780.59	0.078785	15.3149	0.087197	5.76451	0.023134
Mtr4	559	583	IDEKMEPQVAKGMVKGQADRLDSAF		23	2763.38	Mtr4+tRNA	0	2765.24	0.045632	0	0	5.81272	0.087142
Mtr4	559	583	IDEKMEPQVAKGMVKGQADRLDSAF		23	2763.38	Mtr4+tRNA	0.167	2768.01	0.098277	2.7735	0.108354	5.91521	0.184215
Mtr4	559	583	IDEKMEPQVAKGMVKGQADRLDSAF		23	2763.38	Mtr4+tRNA	1.667	2769.48	0.016865	4.24312	0.048649	5.76188	0.020678
Mtr4	559	583	IDEKMEPQVAKGMVKGQADRLDSAF		23	2763.38	Mtr4+tRNA	16.667	2772.13	0.073984	6.88578	0.086925	5.72598	0.066156
Mtr4	559	583	IDEKMEPQVAKGMVKGQADRLDSAF		23	2763.38	Mtr4+tRNA	166.667	2775.9	0.044205	10.6622	0.063532	5.90986	0.133463
Mtr4	559	583	IDEKMEPQVAKGMVKGQADRLDSAF		23	2763.38	Mtr4+tRNA	1666.67	2779.69	0.077475	14.4451	0.089915	5.78591	0.020816
Mtr4	559	583	IDEKMEPQVAKGMVKGQADRLDSAF		23	2763.38	TRAMP	0	2765.28	0.038955	0	0	5.76947	0.002706
Mtr4	559	583	IDEKMEPQVAKGMVKGQADRLDSAF		23	2763.38	TRAMP	0.167	2768.61	0.159945	3.32676	0.164621	5.79481	0.063237
Mtr4	559	583	IDEKMEPQVAKGMVKGQADRLDSAF		23	2763.38	TRAMP	1.667	2770.88	0.07923	5.59786	0.088288	5.76959	0.001199
Mtr4	559	583	IDEKMEPQVAKGMVKGQADRLDSAF		23	2763.38	TRAMP	16.667	2773.78	0.141055	8.49981	0.146335	5.79049	0.095726
Mtr4	559	583	IDEKMEPQVAKGMVKGQADRLDSAF		23	2763.38	TRAMP	166.667	2777.81	0.253035	12.5296	0.256016	5.80516	0.06935
Mtr4	559	583	IDEKMEPQVAKGMVKGQADRLDSAF		23	2763.38	TRAMP	1666.67	2780.22	0.161256	14.9381	0.165894	5.76243	0.042772
Mtr4	559	583	IDEKMEPQVAKGMVKGQADRLDSAF		23	2763.38	TRAMP+tRNA	0	2765.24	0.045632	0	0	5.81272	0.087142
Mtr4	559	583	IDEKMEPQVAKGMVKGQADRLDSAF		23	2763.38	TRAMP+tRNA	0.167	2768.28	0.046481	3.03711	0.065136	5.84393	0.09014
Mtr4	559	583	IDEKMEPQVAKGMVKGQADRLDSAF		23	2763.38	TRAMP+tRNA	1.667	2770.1	0.127075	4.85862	0.13502	5.89172	0.226309
Mtr4	559	583	IDEKMEPQVAKGMVKGQADRLDSAF		23	2763.38	TRAMP+tRNA	16.667	2772.5	0.16366	7.25564	0.169903	5.77333	0.018831
Mtr4	559	583	IDEKMEPQVAKGMVKGQADRLDSAF		23	2763.38	TRAMP+tRNA	166.667	2776.07	0.123836	10.8342	0.131976	5.7519	0.028096
Mtr4	559	583	IDEKMEPQVAKGMVKGQADRLDSAF		23	2763.38	TRAMP+tRNA	1666.67	2779.5	0.020619	14.2587	0.050074	5.7577	0.044177
Mtr4	562	579	KMEPQVAKGMVKGQADRL		16	1986.06	Mtr4	0	1987.31	0.024241	0	0	4.87839	0.009925
Mtr4	562	579	KMEPQVAKGMVKGQADRL		16	1986.06	Mtr4	0.167	1990.29	0.000506	2.97944	0.024247	4.89494	0.039716
Mtr4	562	579	KMEPQVAKGMVKGQADRL		16	1986.06	Mtr4	1.667	1992.1	0.032479	4.79297	0.040528	4.89909	0.018692
Mtr4	562	579	KMEPQVAKGMVKGQADRL		16	1986.06	Mtr4	16.667	1993.92	0.062329	6.60933	0.066877	4.90092	0.037555
Mtr4	562	579	KMEPQVAKGMVKGQADRL		16	1986.06	Mtr4	166.667	1996.24	0.061664	8.93503	0.066257	4.82178	0.045638
Mtr4	562	579	KMEPQVAKGMVKGQADRL		16	1986.06	Mtr4	1666.67	1998.5	0.097661	11.1967	0.100625	4.88965	0.044666
Mtr4	562	579	KMEPQVAKGMVKGQADRL		16	1986.06	Mtr4+tRNA	0	1987.31	0.018584	0	0	4.93441	0.071483
Mtr4	562	579	KMEPQVAKGMVKGQADRL		16	1986.06	Mtr4+tRNA	0.167	1989.76	0.029894	2.45113	0.035199	5.00547	0.155126
Mtr4	562	579	KMEPQVAKGMVKGQADRL		16	1986.06	Mtr4+tRNA	1.667	1991.24	0.015038	3.93115	0.023906	4.89323	0.003181
Mtr4	562	579	KMEPQVAKGMVKGQADRL		16	1986.06	Mtr4+tRNA	16.667	1992.92	0.006655	5.61909	0.01974	4.85319	0.042399
Mtr4	562	579	KMEPQVAKGMVKGQADRL		16	1986.06	Mtr4+tRNA	166.667	1994.87	0.095163	7.56254	0.096961	5.00791	0.151957
Mtr4	562	579	KMEPQVAKGMVKGQADRL		16	1986.06	Mtr4+tRNA	1666.67	1997.29	0.140774	9.9822	0.141996	4.87678	0.024004
Mtr4	562	579	KMEPQVAKGMVKGQADRL		16	1986.06	TRAMP	0	1987.3	0.018899	0	0	4.88441	0.008076
Mtr4	562	579	KMEPQVAKGMVKGQADRL		16	1986.06	TRAMP	0.167	1990.39	0.149949	3.09131	0.151136	4.92109	0.061245
Mtr4	562	579	KMEPQVAKGMVKGQADRL		16	1986.06	TRAMP	1.667	1992.12	0.077512	4.82002	0.079783	4.86092	0.008857
Mtr4	562	579	KMEPQVAKGMVKGQADRL		16	1986.06	TRAMP	16.667	1993.82	0.054819	6.51989	0.057985	4.9554	0.12955
Mtr4	562	579	KMEPQVAKGMVKGQADRL		16	1986.06	TRAMP	166.667	1995.82	0.068086	8.52495	0.07066	4.88147	0.01345
Mtr4	562	579	KMEPQVAKGMVKGQADRL		16	1986.06	TRAMP	1666.67	1998.16	0.05257	10.8642	0.055863	4.87134	0.019414
Mtr4	562	579	KMEPQVAKGMVKGQADRL		16	1986.06	TRAMP+tRNA	0	1987.31	0.018584	0	0	4.93441	0.071483
Mtr4	562	579	KMEPQVAKGMVKGQADRL		16	1986.06	TRAMP+tRNA	0.167	1990.26	0.033037	2.95125	0.037905	4.97243	0.118692
Mtr4	562	579	KMEPQVAKGMVKGQADRL		16	1986.06	TRAMP+tRNA	1.667	1991.67	0.159626	4.36735	0.160704	4.85893	0.00769
Mtr4	562	579	KMEPQVAKGMVKGQADRL		16	1986.06	TRAMP+tRNA	16.667	1993.18	0.038353	5.87518	0.042618	4.88995	0.017799
Mtr4	562	579	KMEPQVAKGMVKGQADRL		16	1986.06	TRAMP+tRNA	166.667	1995.13	0.140336	7.82596	0.141561	4.89474	0.044285
Mtr4	562	579	KMEPQVAKGMVKGQADRL		16	1986.06	TRAMP+tRNA	1666.67	1997.34	0.114453	10.0381	0.115952	4.87608	0.012391
Mtr4	562	583	KMEPQVAKGMVKGQADRLDSAF		20	2406.23	Mtr4	0	2407.9	0.02143	0	0	5.53915	0.016708
Mtr4	562	583	KMEPQVAKGMVKGQADRLDSAF		20	2406.23	Mtr4	0.167	2410.94	0.010811	3.04189	0.024002	5.56431	0.010253
Mtr4	562	583	KMEPQVAKGMVKGQADRLDSAF		20	2406.23	Mtr4	1.667	2412.76	0.057823	4.8598	0.061666	5.5549	0.009683
Mtr4	562	583	KMEPQVAKGMVKGQADRLDSAF		20	2406.23	Mtr4	16.667	2415.4	0.137473	7.50215	0.139134	5.59239	0.026041
Mtr4	562	583	KMEPQVAKGMVKGQADRLDSAF		20	2406.23	Mtr4	166.667	2419.32	0.090456	11.4173	0.09296	5.48837	0.075245
Mtr4	562	583	KMEPQVAKGMVKGQADRLDSAF		20	2406.23	Mtr4	1666.67	2421.53	0.076628	13.6304	0.079569	5.5481	0.026693
Mtr4	562	583	KMEPQVAKGMVKGQADRLDSAF		20	2406.23	Mtr4+tRNA	0	2407.87	0.014589	0	0	5.60521	0.082249
Mtr4	562	583	KMEPQVAKGMVKGQADRLDSAF		20	2406.23	Mtr4+tRNA	0.167	2410.41	0.068828	2.54032	0.070357	5.70547	0.173077
Mtr4	562	583	KMEPQVAKGMVKGQADRLDSAF		20	2406.23	Mtr4+tRNA	1.667	2411.73	0.001939	3.86811	0.014718	5.56529	0.008187
Mtr4	562	583	KMEPQVAKGMVKGQADRLDSAF		20	2406.23	Mtr4+tRNA	16.667	2413.71	0.056083	5.84539	0.05795	5.53637	0.03757
Mtr4	562	583	KMEPQVAKGMVKGQADRLDSAF		20	2406.23	Mtr4+tRNA	166.667	2417.06	0.048714	9.19611	0.050852	5.69277	0.13194
Mtr4	562	583	KMEPQVAKGMVKGQADRLDSAF		20	2406.23	Mtr4+tRNA	1666.67	2420.51	0.076446	12.644	0.077826	5.58167	0.024163
Mtr4	562	583	KMEPQVAKGMVKGQADRLDSAF		20	2406.23	TRAMP	0	2407.9	0.030065	0	0	5.54798	0.002689
Mtr4	562	583	KMEPQVAKGMVKGQADRLDSAF		20	2406.23	TRAMP	0.167	2411.05	0.164393	3.15545	0.167119	5.56634	0.059187
Mtr4	562	583	KMEPQVAKGMVKGQADRLDSAF		20	2406.23	TRAMP	1.667	2412.77	0.096476	4.8731	0.101052	5.53594	0.014425
Mtr4	562	583	KMEPQVAKGMVKGQADRLDSAF		20	2406.23	TRAMP	16.667	2415.2	0.141223	7.29793	0.144387	5.57937	0.109497
Mtr4	562	583	KMEPQVAKGMVKGQADRLDSAF		20	2406.23	TRAMP	166.667	2418.83	0.112553	10.9279	0.116499	5.58381	0.060071
Mtr4	562	583	KMEPQVAKGMVKGQADRLDSAF		20	2406.23	TRAMP	1666.67	2421.32	0.13087	13.423	0.134279	5.53565	0.038947
Mtr4	562	583	KMEPQVAKGMVKGQADRLDSAF		20	2406.23	TRAMP+tRNA	0	2407.87	0.014589	0	0	5.60521	0.082249
Mtr4	562	583	KMEPQVAKGMVKGQADRLDSAF		20	2406.23	TRAMP+tRNA	0.167	2410.84	0.050232	2.97544	0.052308	5.63785	0.108892
Mtr4	562	583	KMEPQVAKGMVKGQADRLDSAF		20	2406.23	TRAMP+tRNA	1.667	2412.34	0.062982	4.46933	0.06465	5.68134	0.238747
Mtr4	562	583	KMEPQVAKGMVKGQADRLDSAF		20	2406.23	TRAMP+tRNA	16.667	2414.09	0.095502	6.2191	0.09661	5.55224	0.015371
Mtr4	562	583	KMEPQVAKGMVKGQADRLDSAF		20	2406.23	TRAMP+tRNA	166.667	2417.21	0.166347	9.34432	0.166985	5.55388	0.036457
Mtr4	562	583	KMEPQVAKGMVKGQADRLDSAF		20	2406.23	TRAMP+tRNA	1666.67	2420.58	0.087867	12.7149	0.08907	5.47504	0.053494
Mtr4	571	579	MVKGQADRL		8	1017.55	Mtr4	0	1018.07	0.008247	0	0	4.58648	0.012348
Mtr4	571	579	MVKGQADRL		8	1017.55	Mtr4	0.167	1020.06	0.050114	1.98608	0.050788	4.58308	0.031941
Mtr4	571	579	MVKGQADRL		8	1017.55	Mtr4	1.667	1021.3	0.083048	3.23102	0.083457	4.61769	0.039895
Mtr4	571	579	MVKGQADRL		8	1017.55	Mtr4	16.667	1021.79	0.033581	3.71949	0.034579	4.5987	0.060456
Mtr4	571	579	MVKGQADRL		8	1017.55	Mtr4	166.667	1022.4	0.052152	4.32701	0.0528	4.5213	0.041696
Mtr4	571	579	MVKGQADRL		8	1017.55	Mtr4	1666.67	1022.9	0.08708	4.82867	0.08747	4.59826	0.03742
Mtr4	571	579	MVKGQADRL		8	1017.55	Mtr4+tRNA	0	1018.07	0.008924	0	0	4.66808	0.071602
Mtr4	571	579	MVKGQADRL		8	1017.55	Mtr4+tRNA	0.167	1019.58	0.029853	1.50768	0.031158	4.70822	0.183416
Mtr4	571	579	MVKGQADRL		8	1017.55	Mtr4+tRNA	1.667	1020.95	0.004667	2.87586	0.01007	4.58737	0.000315
Mtr4	571	579	MVKGQADRL		8	1017.55	Mtr4+tRNA	16.667	1021.6	0.053115	3.52469	0.053859	4.57682	0.002955
Mtr4	571	579	MVKGQADRL		8	1017.55	Mtr4+tRNA	166.667	1022.12	0.018612	4.04844	0.020641	4.70795	0.15922
Mtr4	571	579	MVKGQADRL		8	1017.55	Mtr4+tRNA	1666.67	1022.59	0.015182	4.51308	0.01761	4.56676	0.033991
Mtr4	571	579	MVKGQADRL		8	1017.55	TRAMP	0	1018.07	0.007813	0	0	4.58315	0.009816
Mtr4	571	579	MVKGQADRL		8	1017.55	TRAMP	0.167	1020.17	0.145369	2.09576	0.145578	4.63551	0.070974
Mtr4	571	579	MVKGQADRL		8	1017.55	TRAMP	1.667	1021.41	0.039403	3.33599	0.04017	4.56297	0.012125
Mtr4	571	579	MVKGQADRL		8	1017.55	TRAMP	16.667	1021.75	0.024828	3.68453	0.026028	4.67509	0.136036
Mtr4	571	579	MVKGQADRL		8	1017.55	TRAMP	166.667	1022.41	0.012299	4.34442	0.014571	4.58497	0.008372
Mtr4	571	579	MVKGQADRL		8	1017.55	TRAMP	1666.67	1022.72	0.012952	4.64836	0.015126	4.58043	0.022658
Mtr4	571	579	MVKGQADRL		8	1017.55	TRAMP+tRNA	0	1018.07	0.008924	0	0	4.66808	0.071602
Mtr4	571	579	MVKGQADRL		8	1017.55	TRAMP+tRNA	0.167	1020.12	0.045437	2.04979	0.046305	4.64044	0.127045
Mtr4	571	579	MVKGQADRL		8	1017.55	TRAMP+tRNA	1.667	1021.29	0.11038	3.21807	0.11074	4.5422	0.029388
Mtr4	571	579	MVKGQADRL		8	1017.55	TRAMP+tRNA	16.667	1021.79	0.011719	3.71212	0.01473	4.58983	0.01678
Mtr4	571	579	MVKGQADRL		8	1017.55	TRAMP+tRNA	166.667	1022.26	0.088316	4.18907	0.088766	4.6149	0.050119
Mtr4	571	579	MVKGQADRL		8	1017.55	TRAMP+tRNA	1666.67	1022.71	0.052387	4.63969	0.053142	4.60946	0.022423
Mtr4	571	583	MVKGQADRLDSAF		12	1437.72	Mtr4	0	1438.34	0.027972	0	0	5.69303	0.00574
Mtr4	571	583	MVKGQADRLDSAF		12	1437.72	Mtr4	0.167	1440.48	0.014165	2.14178	0.031355	5.70595	0.011277
Mtr4	571	583	MVKGQADRLDSAF		12	1437.72	Mtr4	1.667	1441.85	0.017259	3.51136	0.032869	5.70255	0.008368
Mtr4	571	583	MVKGQADRLDSAF		12	1437.72	Mtr4	16.667	1443.54	0.077259	5.20181	0.082167	5.72514	0.027175
Mtr4	571	583	MVKGQADRLDSAF		12	1437.72	Mtr4	166.667	1445.24	0.031036	6.89869	0.041782	5.70435	0.000323
Mtr4	571	583	MVKGQADRLDSAF		12	1437.72	Mtr4	1666.67	1445.81	0.063319	7.47485	0.069222	5.7172	0.024205
Mtr4	571	583	MVKGQADRLDSAF		12	1437.72	Mtr4+tRNA	0	1438.4	0.009556	0	0	5.75094	0.052105
Mtr4	571	583	MVKGQADRLDSAF		12	1437.72	Mtr4+tRNA	0.167	1440.18	0.049883	1.78419	0.05079	5.72653	0.009826
Mtr4	571	583	MVKGQADRLDSAF		12	1437.72	Mtr4+tRNA	1.667	1441.45	0	3.04942	0.009556	5.71453	0
Mtr4	571	583	MVKGQADRLDSAF		12	1437.72	Mtr4+tRNA	16.667	1442.43	0.029381	4.03327	0.030896	5.66302	0.060278
Mtr4	571	583	MVKGQADRLDSAF		12	1437.72	Mtr4+tRNA	166.667	1444.07	0.063693	5.67022	0.064406	5.83583	0.141908
Mtr4	571	583	MVKGQADRLDSAF		12	1437.72	Mtr4+tRNA	1666.67	1445.72	0.070483	7.32278	0.071128	5.71988	0.015783
Mtr4	571	583	MVKGQADRLDSAF		12	1437.72	TRAMP	0	1438.35	0.032416	0	0	5.69297	0.004928
Mtr4	571	583	MVKGQADRLDSAF		12	1437.72	TRAMP	0.167	1440.63	0.121604	2.27877	0.125851	5.726	0.065825
Mtr4	571	583	MVKGQADRLDSAF		12	1437.72	TRAMP	1.667	1441.84	0.041825	3.48679	0.052916	5.69138	0.006178
Mtr4	571	583	MVKGQADRLDSAF		12	1437.72	TRAMP	16.667	1442.98	0.068324	4.63177	0.075624	5.74422	0.104943
Mtr4	571	583	MVKGQADRLDSAF		12	1437.72	TRAMP	166.667	1445.14	0.051781	6.79347	0.061091	5.73836	0.062411
Mtr4	571	583	MVKGQADRLDSAF		12	1437.72	TRAMP	1666.67	1445.82	0.086077	7.47007	0.091979	5.69045	0.046663
Mtr4	571	583	MVKGQADRLDSAF		12	1437.72	TRAMP+tRNA	0	1438.4	0.009556	0	0	5.75094	0.052105
Mtr4	571	583	MVKGQADRLDSAF		12	1437.72	TRAMP+tRNA	0.167	1440.57	0.013663	2.17619	0.016673	5.7167	0.014808
Mtr4	571	583	MVKGQADRLDSAF		12	1437.72	TRAMP+tRNA	1.667	1441.59	0.16691	3.19627	0.167184	5.68735	0.008732
Mtr4	571	583	MVKGQADRLDSAF		12	1437.72	TRAMP+tRNA	16.667	1442.5	0.076231	4.10025	0.076827	5.70905	0.017702
Mtr4	571	583	MVKGQADRLDSAF		12	1437.72	TRAMP+tRNA	166.667	1444.11	0.066404	5.71507	0.067088	5.70557	0.031839
Mtr4	571	583	MVKGQADRLDSAF		12	1437.72	TRAMP+tRNA	1666.67	1445.54	0.022705	7.14344	0.024634	5.71202	0.025292
Mtr4	584	589	HLGYNM		5	734.329	Mtr4	0	734.786	0.033931	0	0	5.47556	0.012612
Mtr4	584	589	HLGYNM		5	734.329	Mtr4	0.167	735.849	0.016883	1.0633	0.037899	5.50124	0.023149
Mtr4	584	589	HLGYNM		5	734.329	Mtr4	1.667	736.408	0.035766	1.62282	0.0493	5.50466	0.018554
Mtr4	584	589	HLGYNM		5	734.329	Mtr4	16.667	737.091	0.047146	2.30587	0.058086	5.50558	0.01792
Mtr4	584	589	HLGYNM		5	734.329	Mtr4	166.667	737.225	0.020708	2.43911	0.03975	5.43761	0.072706
Mtr4	584	589	HLGYNM		5	734.329	Mtr4	1666.67	737.309	0.068382	2.52318	0.076337	5.51489	0.031855
Mtr4	584	589	HLGYNM		5	734.329	Mtr4+tRNA	0	734.759	0.016295	0	0	5.54423	0.08143
Mtr4	584	589	HLGYNM		5	734.329	Mtr4+tRNA	0.167	735.747	0.044902	0.988528	0.047768	5.5122	0.011492
Mtr4	584	589	HLGYNM		5	734.329	Mtr4+tRNA	1.667	736.34	0.006868	1.58175	0.017684	5.49421	0.005832
Mtr4	584	589	HLGYNM		5	734.329	Mtr4+tRNA	16.667	736.957	0.030574	2.19817	0.034646	5.49698	0.003884
Mtr4	584	589	HLGYNM		5	734.329	Mtr4+tRNA	166.667	737.255	0	2.49671	0.016295	5.4904	0
Mtr4	584	589	HLGYNM		5	734.329	Mtr4+tRNA	1666.67	737.169	0.037819	2.41089	0.041181	5.49359	0.034244
Mtr4	584	589	HLGYNM		5	734.329	TRAMP	0	734.787	0.035099	0	0	5.48301	0.005973
Mtr4	584	589	HLGYNM		5	734.329	TRAMP	0.167	735.839	0.04494	1.0527	0.057023	5.52197	0.06637
Mtr4	584	589	HLGYNM		5	734.329	TRAMP	1.667	736.481	0.015584	1.69426	0.038403	5.4737	0.013878
Mtr4	584	589	HLGYNM		5	734.329	TRAMP	16.667	737.051	0.064729	2.26383	0.073633	5.55437	0.118302
Mtr4	584	589	HLGYNM		5	734.329	TRAMP	166.667	737.254	0.058368	2.46683	0.068108	5.5364	0.059145
Mtr4	584	589	HLGYNM		5	734.329	TRAMP	1666.67	737.201	0.00736	2.41464	0.035862	5.49545	0.031775
Mtr4	584	589	HLGYNM		5	734.329	TRAMP+tRNA	0	734.759	0.016295	0	0	5.54423	0.08143
Mtr4	584	589	HLGYNM		5	734.329	TRAMP+tRNA	0.167	735.711	0.016273	0.952203	0.023029	5.50655	0.022214
Mtr4	584	589	HLGYNM		5	734.329	TRAMP+tRNA	1.667	736.333	0.038251	1.57417	0.041577	5.46467	0.016527
Mtr4	584	589	HLGYNM		5	734.329	TRAMP+tRNA	16.667	737.03	0.014359	2.2713	0.021719	5.50664	0.020682
Mtr4	584	589	HLGYNM		5	734.329	TRAMP+tRNA	166.667	737.3	0.036532	2.54154	0.040001	5.5045	0.037701
Mtr4	584	589	HLGYNM		5	734.329	TRAMP+tRNA	1666.67	737.285	0.029641	2.52639	0.033825	5.45844	0.029807
Mtr4	584	591	HLGYNMIL		7	960.497	Mtr4	0	961.073	0.040676	0	0	6.80608	0.065043
Mtr4	584	591	HLGYNMIL		7	960.497	Mtr4	0.167	962.056	0.008255	0.983419	0.041505	6.87037	0.029221
Mtr4	584	591	HLGYNMIL		7	960.497	Mtr4	1.667	962.618	0.045628	1.5449	0.061127	6.88108	0.04532
Mtr4	584	591	HLGYNMIL		7	960.497	Mtr4	16.667	963.256	0.025893	2.18332	0.048218	6.89972	0.073602
Mtr4	584	591	HLGYNMIL		7	960.497	Mtr4	166.667	963.261	0.023592	2.18836	0.047023	6.91975	0.063253
Mtr4	584	591	HLGYNMIL		7	960.497	Mtr4	1666.67	963.391	0.051906	2.31808	0.065945	6.85522	0.022002
Mtr4	584	591	HLGYNMIL		7	960.497	Mtr4+tRNA	0	961.052	0.011983	0	0	6.82402	0.093753
Mtr4	584	591	HLGYNMIL		7	960.497	Mtr4+tRNA	0.167	962.008	0.056593	0.956829	0.057848	6.9951	0.166068
Mtr4	584	591	HLGYNMIL		7	960.497	Mtr4+tRNA	1.667	962.617	0.03203	1.56509	0.034198	6.85744	0.014267
Mtr4	584	591	HLGYNMIL		7	960.497	Mtr4+tRNA	16.667	963.24	0.011434	2.18818	0.016563	6.89379	0.047723
Mtr4	584	591	HLGYNMIL		7	960.497	Mtr4+tRNA	166.667	963.294	0.018304	2.24228	0.021877	7.01878	0.113656
Mtr4	584	591	HLGYNMIL		7	960.497	Mtr4+tRNA	1666.67	963.357	0.048431	2.30514	0.049891	6.88792	0.019293
Mtr4	584	591	HLGYNMIL		7	960.497	TRAMP	0	961.067	0.045695	0	0	6.84331	0.010994
Mtr4	584	591	HLGYNMIL		7	960.497	TRAMP	0.167	962.076	0.034535	1.0097	0.057277	6.84527	0.042102
Mtr4	584	591	HLGYNMIL		7	960.497	TRAMP	1.667	962.602	0.015952	1.53568	0.048399	6.87509	0.00084
Mtr4	584	591	HLGYNMIL		7	960.497	TRAMP	16.667	963.155	0.02844	2.08856	0.053823	6.84367	0.065807
Mtr4	584	591	HLGYNMIL		7	960.497	TRAMP	166.667	963.325	0.051777	2.25877	0.069057	6.8831	0.074978
Mtr4	584	591	HLGYNMIL		7	960.497	TRAMP	1666.67	963.312	0.020937	2.24584	0.050263	6.90988	0.031541
Mtr4	584	591	HLGYNMIL		7	960.497	TRAMP+tRNA	0	961.052	0.011983	0	0	6.82402	0.093753
Mtr4	584	591	HLGYNMIL		7	960.497	TRAMP+tRNA	0.167	961.975	0.019743	0.923552	0.023095	6.91568	0.067148
Mtr4	584	591	HLGYNMIL		7	960.497	TRAMP+tRNA	1.667	962.555	0.0434	1.50343	0.045023	6.96117	0.148649
Mtr4	584	591	HLGYNMIL		7	960.497	TRAMP+tRNA	16.667	963.159	0.055396	2.10771	0.056677	6.84051	0.012796
Mtr4	584	591	HLGYNMIL		7	960.497	TRAMP+tRNA	166.667	963.282	0.081291	2.23033	0.08217	6.84117	0.021545
Mtr4	584	591	HLGYNMIL		7	960.497	TRAMP+tRNA	1666.67	963.282	0.030891	2.23072	0.033133	6.87868	0.03866
Mtr4	584	593	HLGYNMILNL		9	1187.62	Mtr4	0	1188.37	0.03176	0	0	7.36649	0.051982
Mtr4	584	593	HLGYNMILNL		9	1187.62	Mtr4	0.167	1189.41	0.039102	1.03952	0.050375	7.35387	0.024445
Mtr4	584	593	HLGYNMILNL		9	1187.62	Mtr4	1.667	1189.85	0.018192	1.48404	0.036601	7.34926	0.037284
Mtr4	584	593	HLGYNMILNL		9	1187.62	Mtr4	16.667	1190.64	0.017169	2.27637	0.036104	7.37951	0.091841
Mtr4	584	593	HLGYNMILNL		9	1187.62	Mtr4	166.667	1190.6	0.03814	2.23569	0.049632	7.38699	0.057331
Mtr4	584	593	HLGYNMILNL		9	1187.62	Mtr4	1666.67	1190.78	0.046056	2.4111	0.055945	7.3367	0.033649
Mtr4	584	593	HLGYNMILNL		9	1187.62	Mtr4+tRNA	0	1188.32	0.016756	0	0	7.36766	0.081836
Mtr4	584	593	HLGYNMILNL		9	1187.62	Mtr4+tRNA	0.167	1189.32	0.113277	0.994073	0.11451	7.4775	0.148136
Mtr4	584	593	HLGYNMILNL		9	1187.62	Mtr4+tRNA	1.667	1189.97	0.014444	1.6488	0.022123	7.34265	0.010978
Mtr4	584	593	HLGYNMILNL		9	1187.62	Mtr4+tRNA	16.667	1190.65	0.067521	2.32729	0.069569	7.38014	0.058844
Mtr4	584	593	HLGYNMILNL		9	1187.62	Mtr4+tRNA	166.667	1190.64	0.003531	2.3124	0.017124	7.52119	0.082942
Mtr4	584	593	HLGYNMILNL		9	1187.62	Mtr4+tRNA	1666.67	1190.7	0.071526	2.38035	0.073463	7.36075	0.01523
Mtr4	584	593	HLGYNMILNL		9	1187.62	TRAMP	0	1188.36	0.040565	0	0	7.32881	0.016901
Mtr4	584	593	HLGYNMILNL		9	1187.62	TRAMP	0.167	1189.35	0.042091	0.981436	0.058456	7.32521	0.032516
Mtr4	584	593	HLGYNMILNL		9	1187.62	TRAMP	1.667	1189.93	0.01906	1.5664	0.04482	7.36619	0.008981
Mtr4	584	593	HLGYNMILNL		9	1187.62	TRAMP	16.667	1190.58	0.075569	2.21781	0.085768	7.3832	0.077952
Mtr4	584	593	HLGYNMILNL		9	1187.62	TRAMP	166.667	1190.75	0.068754	2.38498	0.079829	7.33791	0.058749
Mtr4	584	593	HLGYNMILNL		9	1187.62	TRAMP	1666.67	1190.6	0.01344	2.23521	0.042734	7.37583	0.028131
Mtr4	584	593	HLGYNMILNL		9	1187.62	TRAMP+tRNA	0	1188.32	0.016756	0	0	7.36766	0.081836
Mtr4	584	593	HLGYNMILNL		9	1187.62	TRAMP+tRNA	0.167	1189.23	0.055982	0.905193	0.058436	7.37431	0.04512
Mtr4	584	593	HLGYNMILNL		9	1187.62	TRAMP+tRNA	1.667	1189.91	0.052569	1.58265	0.055175	7.42724	0.093957
Mtr4	584	593	HLGYNMILNL		9	1187.62	TRAMP+tRNA	16.667	1190.56	0.081924	2.23334	0.08362	7.32036	0.025311
Mtr4	584	593	HLGYNMILNL		9	1187.62	TRAMP+tRNA	166.667	1190.71	0.03627	2.38293	0.039954	7.31346	0.006026
Mtr4	584	593	HLGYNMILNL		9	1187.62	TRAMP+tRNA	1666.67	1190.77	0.012768	2.4443	0.021067	7.35337	0.042954
Mtr4	592	603	NLMRVEGISPEF		10	1391.7	Mtr4	0	1392.47	0.020859	0	0	6.69171	0.060555
Mtr4	592	603	NLMRVEGISPEF		10	1391.7	Mtr4	0.167	1394.15	0.002919	1.67639	0.021062	6.72263	0.007795
Mtr4	592	603	NLMRVEGISPEF		10	1391.7	Mtr4	1.667	1395.55	0.02065	3.07413	0.029352	6.75908	0.046467
Mtr4	592	603	NLMRVEGISPEF		10	1391.7	Mtr4	16.667	1397.96	0.04307	5.48826	0.047855	6.77773	0.083728
Mtr4	592	603	NLMRVEGISPEF		10	1391.7	Mtr4	166.667	1398.61	0.010155	6.13148	0.023199	6.79614	0.069188
Mtr4	592	603	NLMRVEGISPEF		10	1391.7	Mtr4	1666.67	1398.74	0.059893	6.26753	0.063422	6.73208	0.018897
Mtr4	592	603	NLMRVEGISPEF		10	1391.7	Mtr4+tRNA	0	1392.47	0.005862	0	0	6.70383	0.088559
Mtr4	592	603	NLMRVEGISPEF		10	1391.7	Mtr4+tRNA	0.167	1394.12	0.073964	1.6522	0.074195	6.87507	0.166012
Mtr4	592	603	NLMRVEGISPEF		10	1391.7	Mtr4+tRNA	1.667	1395.39	0.073555	2.92263	0.073788	6.73655	0.008394
Mtr4	592	603	NLMRVEGISPEF		10	1391.7	Mtr4+tRNA	16.667	1397.76	0.010334	5.29066	0.011881	6.7691	0.050327
Mtr4	592	603	NLMRVEGISPEF		10	1391.7	Mtr4+tRNA	166.667	1398.66	0.046759	6.19032	0.047125	6.87621	0.118621
Mtr4	592	603	NLMRVEGISPEF		10	1391.7	Mtr4+tRNA	1666.67	1398.65	0.077047	6.18277	0.077269	6.76128	0.019501
Mtr4	592	603	NLMRVEGISPEF		10	1391.7	TRAMP	0	1392.48	0.020964	0	0	6.72378	0.010389
Mtr4	592	603	NLMRVEGISPEF		10	1391.7	TRAMP	0.167	1394.28	0.042539	1.80229	0.047424	6.72191	0.040824
Mtr4	592	603	NLMRVEGISPEF		10	1391.7	TRAMP	1.667	1395.89	0.026562	3.40803	0.033839	6.74852	0.004405
Mtr4	592	603	NLMRVEGISPEF		10	1391.7	TRAMP	16.667	1398.01	0.026385	5.53329	0.0337	6.70568	0.064296
Mtr4	592	603	NLMRVEGISPEF		10	1391.7	TRAMP	166.667	1398.72	0.030972	6.24428	0.0374	6.75827	0.076785
Mtr4	592	603	NLMRVEGISPEF		10	1391.7	TRAMP	1666.67	1398.7	0.095564	6.22398	0.097837	6.79102	0.035739
Mtr4	592	603	NLMRVEGISPEF		10	1391.7	TRAMP+tRNA	0	1392.47	0.005862	0	0	6.70383	0.088559
Mtr4	592	603	NLMRVEGISPEF		10	1391.7	TRAMP+tRNA	0.167	1394.07	0.02863	1.59639	0.029224	6.78361	0.058671
Mtr4	592	603	NLMRVEGISPEF		10	1391.7	TRAMP+tRNA	1.667	1395.45	0.068683	2.9801	0.068933	6.7529	0.011469
Mtr4	592	603	NLMRVEGISPEF		10	1391.7	TRAMP+tRNA	16.667	1397.82	0.043374	5.34781	0.043768	6.70468	0.025349
Mtr4	592	603	NLMRVEGISPEF		10	1391.7	TRAMP+tRNA	166.667	1398.8	0.077699	6.32916	0.07792	6.71294	0.029038
Mtr4	592	603	NLMRVEGISPEF		10	1391.7	TRAMP+tRNA	1666.67	1398.78	0.002163	6.3088	0.006248	6.75794	0.045561
Mtr4	594	604	MRVEGISPEFM		9	1295.61	Mtr4	0	1296.59	0.047798	0	0	6.65776	0.062017
Mtr4	594	604	MRVEGISPEFM		9	1295.61	Mtr4	0.167	1298.12	0.001167	1.52641	0.047812	6.68916	0.018922
Mtr4	594	604	MRVEGISPEFM		9	1295.61	Mtr4	1.667	1299.48	0.035647	2.8936	0.059627	6.73605	0.047558
Mtr4	594	604	MRVEGISPEFM		9	1295.61	Mtr4	16.667	1301.6	0.051922	5.01168	0.070573	6.75176	0.081066
Mtr4	594	604	MRVEGISPEFM		9	1295.61	Mtr4	166.667	1301.83	0.025783	5.24193	0.054309	6.77569	0.070411
Mtr4	594	604	MRVEGISPEFM		9	1295.61	Mtr4	1666.67	1302.34	0.027313	5.74601	0.055051	6.71065	0.01699
Mtr4	594	604	MRVEGISPEFM		9	1295.61	Mtr4+tRNA	0	1296.56	0.026403	0	0	6.68625	0.083803
Mtr4	594	604	MRVEGISPEFM		9	1295.61	Mtr4+tRNA	0.167	1298.08	0.099175	1.51229	0.102629	6.84728	0.169131
Mtr4	594	604	MRVEGISPEFM		9	1295.61	Mtr4+tRNA	1.667	1299.36	0.096874	2.79727	0.100407	6.7142	0.010137
Mtr4	594	604	MRVEGISPEFM		9	1295.61	Mtr4+tRNA	16.667	1301.39	0.02072	4.82715	0.033562	6.74017	0.047915
Mtr4	594	604	MRVEGISPEFM		9	1295.61	Mtr4+tRNA	166.667	1301.84	0.051276	5.27329	0.057675	6.86744	0.12368
Mtr4	594	604	MRVEGISPEFM		9	1295.61	Mtr4+tRNA	1666.67	1302.15	0.03554	5.58822	0.044274	6.73703	0.018013
Mtr4	594	604	MRVEGISPEFM		9	1295.61	TRAMP	0	1296.61	0.01908	0	0	6.69654	0.012783
Mtr4	594	604	MRVEGISPEFM		9	1295.61	TRAMP	0.167	1298.08	0.049065	1.46883	0.052644	6.70566	0.040615
Mtr4	594	604	MRVEGISPEFM		9	1295.61	TRAMP	1.667	1299.59	0.008468	2.97204	0.020875	6.72618	0.004009
Mtr4	594	604	MRVEGISPEFM		9	1295.61	TRAMP	16.667	1301.53	0.031833	4.91418	0.037113	6.69584	0.07539
Mtr4	594	604	MRVEGISPEFM		9	1295.61	TRAMP	166.667	1301.89	0.052561	5.27585	0.055917	6.74174	0.079105
Mtr4	594	604	MRVEGISPEFM		9	1295.61	TRAMP	1666.67	1302.35	0.027548	5.73977	0.033511	6.76074	0.034622
Mtr4	594	604	MRVEGISPEFM		9	1295.61	TRAMP+tRNA	0	1296.56	0.026403	0	0	6.68625	0.083803
Mtr4	594	604	MRVEGISPEFM		9	1295.61	TRAMP+tRNA	0.167	1297.97	0.038027	1.4106	0.046294	6.76393	0.062335
Mtr4	594	604	MRVEGISPEFM		9	1295.61	TRAMP+tRNA	1.667	1299.34	0.014186	2.77508	0.029973	6.72724	0.01012
Mtr4	594	604	MRVEGISPEFM		9	1295.61	TRAMP+tRNA	16.667	1301.44	0.017025	4.87948	0.031416	6.67799	0.037928
Mtr4	594	604	MRVEGISPEFM		9	1295.61	TRAMP+tRNA	166.667	1301.83	0.073615	5.26357	0.078206	6.69338	0.030884
Mtr4	594	604	MRVEGISPEFM		9	1295.61	TRAMP+tRNA	1666.67	1302.14	0.037591	5.57989	0.045937	6.7351	0.041194
Mtr4	595	603	RVEGISPEF		7	1033.53	Mtr4	0	1034.07	0.027583	0	0	6.10386	0.040763
Mtr4	595	603	RVEGISPEF		7	1033.53	Mtr4	0.167	1035.56	0.047467	1.49599	0.054899	6.13939	0.000595
Mtr4	595	603	RVEGISPEF		7	1033.53	Mtr4	1.667	1036.74	0.040361	2.67975	0.048886	6.19456	0.052976
Mtr4	595	603	RVEGISPEF		7	1033.53	Mtr4	16.667	1038.17	0.065017	4.10738	0.070626	6.15078	0.033996
Mtr4	595	603	RVEGISPEF		7	1033.53	Mtr4	166.667	1038.46	0.017573	4.39386	0.032705	6.08021	0.106327
Mtr4	595	603	RVEGISPEF		7	1033.53	Mtr4	1666.67	1038.52	0.056896	4.45796	0.063229	6.15409	0.020777
Mtr4	595	603	RVEGISPEF		7	1033.53	Mtr4+tRNA	0	1034.04	0.002453	0	0	6.1637	0.119131
Mtr4	595	603	RVEGISPEF		7	1033.53	Mtr4+tRNA	0.167	1035.44	0.083947	1.40771	0.083983	6.28538	0.195885
Mtr4	595	603	RVEGISPEF		7	1033.53	Mtr4+tRNA	1.667	1036.61	0.022274	2.57941	0.022409	6.14569	0.016281
Mtr4	595	603	RVEGISPEF		7	1033.53	Mtr4+tRNA	16.667	1037.97	0.022569	3.93867	0.022702	6.18155	0.043264
Mtr4	595	603	RVEGISPEF		7	1033.53	Mtr4+tRNA	166.667	1038.43	0.035431	4.39528	0.035515	6.29456	0.142166
Mtr4	595	603	RVEGISPEF		7	1033.53	Mtr4+tRNA	1666.67	1038.42	0.024555	4.3863	0.024677	6.17851	0.019358
Mtr4	595	603	RVEGISPEF		7	1033.53	TRAMP	0	1034.09	0	0	0	6.14438	0
Mtr4	595	603	RVEGISPEF		7	1033.53	TRAMP	0.167	1035.53	0.049553	1.43712	0.049553	6.16671	0.061675
Mtr4	595	603	RVEGISPEF		7	1033.53	TRAMP	1.667	1036.83	0.002534	2.7422	0.002534	6.14644	0.001219
Mtr4	595	603	RVEGISPEF		7	1033.53	TRAMP	16.667	1038.3	0.034331	4.20268	0.034331	6.16811	0.09284
Mtr4	595	603	RVEGISPEF		7	1033.53	TRAMP	166.667	1038.49	0.059677	4.40122	0.059677	6.20409	0.060684
Mtr4	595	603	RVEGISPEF		7	1033.53	TRAMP	1666.67	1038.48	0.046689	4.38261	0.046689	6.14691	0.053849
Mtr4	595	603	RVEGISPEF		7	1033.53	TRAMP+tRNA	0	1034.04	0.002453	0	0	6.1637	0.119131
Mtr4	595	603	RVEGISPEF		7	1033.53	TRAMP+tRNA	0.167	1035.47	0.044297	1.4373	0.044365	6.22217	0.100965
Mtr4	595	603	RVEGISPEF		7	1033.53	TRAMP+tRNA	1.667	1036.63	0.032704	2.59081	0.032796	6.27177	0.209867
Mtr4	595	603	RVEGISPEF		7	1033.53	TRAMP+tRNA	16.667	1038.08	0.033066	4.04905	0.033157	6.17251	0.048666
Mtr4	595	603	RVEGISPEF		7	1033.53	TRAMP+tRNA	166.667	1038.5	0.064042	4.46875	0.064089	6.12918	0.021439
Mtr4	595	603	RVEGISPEF		7	1033.53	TRAMP+tRNA	1666.67	1038.4	0.031015	4.36715	0.031112	6.13736	0.046962
Mtr4	604	610	MLEHSFF		6	910.413	Mtr4	0	910.995	0.023697	0	0	6.86544	0.062543
Mtr4	604	610	MLEHSFF		6	910.413	Mtr4	0.167	911.143	0.005305	0.1481	0.024283	6.92893	0.029791
Mtr4	604	610	MLEHSFF		6	910.413	Mtr4	1.667	911.161	0.007407	0.165995	0.024827	6.92959	0.044845
Mtr4	604	610	MLEHSFF		6	910.413	Mtr4	16.667	911.286	0.01271	0.290921	0.02689	6.94832	0.070421
Mtr4	604	610	MLEHSFF		6	910.413	Mtr4	166.667	911.638	0.020441	0.642627	0.031295	6.97787	0.063185
Mtr4	604	610	MLEHSFF		6	910.413	Mtr4	1666.67	912.066	0.033095	1.07048	0.040703	6.90633	0.022218
Mtr4	604	610	MLEHSFF		6	910.413	Mtr4+tRNA	0	910.989	0.027923	0	0	6.87547	0.085671
Mtr4	604	610	MLEHSFF		6	910.413	Mtr4+tRNA	0.167	911.144	0.024451	0.155114	0.037116	7.03819	0.162296
Mtr4	604	610	MLEHSFF		6	910.413	Mtr4+tRNA	1.667	911.146	0.006197	0.157385	0.028602	6.90713	0.016312
Mtr4	604	610	MLEHSFF		6	910.413	Mtr4+tRNA	16.667	911.237	0.003379	0.248267	0.028127	6.94145	0.045568
Mtr4	604	610	MLEHSFF		6	910.413	Mtr4+tRNA	166.667	911.528	0.01353	0.539053	0.031028	7.0729	0.108845
Mtr4	604	610	MLEHSFF		6	910.413	Mtr4+tRNA	1666.67	911.757	0.027296	0.768039	0.039048	6.9347	0.019686
Mtr4	604	610	MLEHSFF		6	910.413	TRAMP	0	910.979	0.01202	0	0	6.8975	0.012624
Mtr4	604	610	MLEHSFF		6	910.413	TRAMP	0.167	911.131	0.009969	0.151809	0.015616	6.89538	0.037719
Mtr4	604	610	MLEHSFF		6	910.413	TRAMP	1.667	911.147	0.003502	0.167837	0.012519	6.93098	0.003367
Mtr4	604	610	MLEHSFF		6	910.413	TRAMP	16.667	911.254	0.017784	0.274874	0.021465	6.93531	0.047637
Mtr4	604	610	MLEHSFF		6	910.413	TRAMP	166.667	911.612	0.019375	0.632778	0.0228	6.93368	0.074433
Mtr4	604	610	MLEHSFF		6	910.413	TRAMP	1666.67	911.818	0.022023	0.838585	0.02509	6.95393	0.027484
Mtr4	604	610	MLEHSFF		6	910.413	TRAMP+tRNA	0	910.989	0.027923	0	0	6.87547	0.085671
Mtr4	604	610	MLEHSFF		6	910.413	TRAMP+tRNA	0.167	911.113	0.004206	0.124231	0.028238	6.97042	0.065794
Mtr4	604	610	MLEHSFF		6	910.413	TRAMP+tRNA	1.667	911.122	0.008512	0.133092	0.029192	7.00941	0.152315
Mtr4	604	610	MLEHSFF		6	910.413	TRAMP+tRNA	16.667	911.197	0.005116	0.207759	0.028388	6.89646	0.01068
Mtr4	604	610	MLEHSFF		6	910.413	TRAMP+tRNA	166.667	911.52	0.012823	0.530573	0.030727	6.89321	0.01675
Mtr4	604	610	MLEHSFF		6	910.413	TRAMP+tRNA	1666.67	911.707	0.026092	0.718254	0.038216	6.92827	0.038908
Mtr4	610	618	FQFQNVISV		8	1081.57	Mtr4	0	1082.18	0.011709	0	0	7.18914	0.050688
Mtr4	610	618	FQFQNVISV		8	1081.57	Mtr4	0.167	1082.95	0.065391	0.773999	0.066431	7.17697	0.034259
Mtr4	610	618	FQFQNVISV		8	1081.57	Mtr4	1.667	1083.98	0.045569	1.80273	0.047049	7.17374	0.035181
Mtr4	610	618	FQFQNVISV		8	1081.57	Mtr4	16.667	1085.88	0.042651	3.70302	0.044229	7.2	0.080844
Mtr4	610	618	FQFQNVISV		8	1081.57	Mtr4	166.667	1086.47	0.00429	4.2897	0.01247	7.21634	0.069048
Mtr4	610	618	FQFQNVISV		8	1081.57	Mtr4	1666.67	1087.27	0.065357	5.08713	0.066397	7.1281	0.032078
Mtr4	610	618	FQFQNVISV		8	1081.57	Mtr4+tRNA	0	1082.18	0.010966	0	0	7.18712	0.067045
Mtr4	610	618	FQFQNVISV		8	1081.57	Mtr4+tRNA	0.167	1082.58	0.09	0.406111	0.090665	7.27633	0.148096
Mtr4	610	618	FQFQNVISV		8	1081.57	Mtr4+tRNA	1.667	1083.15	0.033906	0.975239	0.035636	7.15767	0.010154
Mtr4	610	618	FQFQNVISV		8	1081.57	Mtr4+tRNA	16.667	1084.24	0.035566	2.06181	0.037218	7.20484	0.052597
Mtr4	610	618	FQFQNVISV		8	1081.57	Mtr4+tRNA	166.667	1085.76	0.006758	3.5828	0.012881	7.31771	0.091837
Mtr4	610	618	FQFQNVISV		8	1081.57	Mtr4+tRNA	1666.67	1086.32	0.032997	4.14482	0.034771	7.17509	0.017382
Mtr4	610	618	FQFQNVISV		8	1081.57	TRAMP	0	1082.18	0.014748	0	0	7.14477	0.018194
Mtr4	610	618	FQFQNVISV		8	1081.57	TRAMP	0.167	1082.97	0.02789	0.794543	0.03155	7.1325	0.041175
Mtr4	610	618	FQFQNVISV		8	1081.57	TRAMP	1.667	1084.24	0.011898	2.06488	0.01895	7.18475	0.012997
Mtr4	610	618	FQFQNVISV		8	1081.57	TRAMP	16.667	1086.02	0.035752	3.83757	0.038675	7.22029	0.088647
Mtr4	610	618	FQFQNVISV		8	1081.57	TRAMP	166.667	1086.5	0.00679	4.31926	0.016236	7.16495	0.069262
Mtr4	610	618	FQFQNVISV		8	1081.57	TRAMP	1666.67	1087.06	0.023025	4.88572	0.027344	7.19487	0.021127
Mtr4	610	618	FQFQNVISV		8	1081.57	TRAMP+tRNA	0	1082.18	0.010966	0	0	7.18712	0.067045
Mtr4	610	618	FQFQNVISV		8	1081.57	TRAMP+tRNA	0.167	1082.58	0.004102	0.406667	0.011708	7.21174	0.066625
Mtr4	610	618	FQFQNVISV		8	1081.57	TRAMP+tRNA	1.667	1083.35	0.004278	1.17381	0.011771	7.26128	0.112454
Mtr4	610	618	FQFQNVISV		8	1081.57	TRAMP+tRNA	16.667	1084.78	0.022917	2.59822	0.025406	7.13118	0.002256
Mtr4	610	618	FQFQNVISV		8	1081.57	TRAMP+tRNA	166.667	1086.1	0.047325	3.9181	0.048579	7.13318	0.014636
Mtr4	610	618	FQFQNVISV		8	1081.57	TRAMP+tRNA	1666.67	1086.54	0.028922	4.35742	0.030931	7.17747	0.042685
Mtr4	610	621	FQFQNVISVPVM		10	1408.73	Mtr4	0	1409.57	0.009697	0	0	7.58548	0.048046
Mtr4	610	621	FQFQNVISVPVM		10	1408.73	Mtr4	0.167	1410.46	0.047629	0.896385	0.048606	7.56385	0.02517
Mtr4	610	621	FQFQNVISVPVM		10	1408.73	Mtr4	1.667	1412.2	0.060819	2.63686	0.061587	7.55886	0.042463
Mtr4	610	621	FQFQNVISVPVM		10	1408.73	Mtr4	16.667	1414.73	0.083689	5.16332	0.084249	7.60558	0.06381
Mtr4	610	621	FQFQNVISVPVM		10	1408.73	Mtr4	166.667	1415.31	0.019173	5.74769	0.021486	7.60032	0.067636
Mtr4	610	621	FQFQNVISVPVM		10	1408.73	Mtr4	1666.67	1416.19	0.060904	6.62214	0.061672	7.5328	0.047321
Mtr4	610	621	FQFQNVISVPVM		10	1408.73	Mtr4+tRNA	0	1409.57	0.023727	0	0	7.58177	0.06647
Mtr4	610	621	FQFQNVISVPVM		10	1408.73	Mtr4+tRNA	0.167	1410.08	0.057113	0.507822	0.061845	7.67409	0.138158
Mtr4	610	621	FQFQNVISVPVM		10	1408.73	Mtr4+tRNA	1.667	1410.77	0.064298	1.19973	0.068536	7.5483	0.018726
Mtr4	610	621	FQFQNVISVPVM		10	1408.73	Mtr4+tRNA	16.667	1412.64	0.027531	3.0714	0.036344	7.59502	0.062875
Mtr4	610	621	FQFQNVISVPVM		10	1408.73	Mtr4+tRNA	166.667	1414.62	0.003272	5.05453	0.023952	7.71411	0.084233
Mtr4	610	621	FQFQNVISVPVM		10	1408.73	Mtr4+tRNA	1666.67	1415.19	0.052231	5.62552	0.057367	7.56302	0.013111
Mtr4	610	621	FQFQNVISVPVM		10	1408.73	TRAMP	0	1409.57	0.001453	0	0	7.54045	0.023843
Mtr4	610	621	FQFQNVISVPVM		10	1408.73	TRAMP	0.167	1410.54	0.024398	0.960812	0.024441	7.51653	0.043037
Mtr4	610	621	FQFQNVISVPVM		10	1408.73	TRAMP	1.667	1412.45	0.051827	2.87686	0.051847	7.57654	0.010601
Mtr4	610	621	FQFQNVISVPVM		10	1408.73	TRAMP	16.667	1414.88	0.019311	5.30697	0.019366	7.56678	0.061381
Mtr4	610	621	FQFQNVISVPVM		10	1408.73	TRAMP	166.667	1415.37	0.005447	5.79816	0.005638	7.54607	0.047754
Mtr4	610	621	FQFQNVISVPVM		10	1408.73	TRAMP	1666.67	1415.9	0.052099	6.32964	0.052119	7.58644	0.026051
Mtr4	610	621	FQFQNVISVPVM		10	1408.73	TRAMP+tRNA	0	1409.57	0.023727	0	0	7.58177	0.06647
Mtr4	610	621	FQFQNVISVPVM		10	1408.73	TRAMP+tRNA	0.167	1410.06	0.013755	0.492825	0.027426	7.58095	0.033667
Mtr4	610	621	FQFQNVISVPVM		10	1408.73	TRAMP+tRNA	1.667	1411.06	0.071392	1.49076	0.075231	7.62283	0.072085
Mtr4	610	621	FQFQNVISVPVM		10	1408.73	TRAMP+tRNA	16.667	1413.32	0.077779	3.75088	0.081317	7.52819	0.036295
Mtr4	610	621	FQFQNVISVPVM		10	1408.73	TRAMP+tRNA	166.667	1414.99	0.083651	5.42648	0.086951	7.50814	0.01575
Mtr4	610	621	FQFQNVISVPVM		10	1408.73	TRAMP+tRNA	1666.67	1415.37	0.072314	5.80586	0.076107	7.5689	0.042277
Mtr4	611	618	QFQNVISV		7	934.499	Mtr4	0	934.972	0.022082	0	0	6.43673	0.04574
Mtr4	611	618	QFQNVISV		7	934.499	Mtr4	0.167	935.684	0.052477	0.712206	0.056934	6.46696	0.005517
Mtr4	611	618	QFQNVISV		7	934.499	Mtr4	1.667	936.78	0.037533	1.80838	0.043547	6.48785	0.025714
Mtr4	611	618	QFQNVISV		7	934.499	Mtr4	16.667	938.676	0.067441	3.70426	0.070964	6.45844	0.056182
Mtr4	611	618	QFQNVISV		7	934.499	Mtr4	166.667	939.195	0.011123	4.22365	0.024725	6.53203	0.065105
Mtr4	611	618	QFQNVISV		7	934.499	Mtr4	1666.67	939.717	0.050086	4.74531	0.054738	6.47886	0.013399
Mtr4	611	618	QFQNVISV		7	934.499	Mtr4+tRNA	0	934.962	0.010071	0	0	6.47867	0.095533
Mtr4	611	618	QFQNVISV		7	934.499	Mtr4+tRNA	0.167	935.303	0.026599	0.341661	0.028442	6.5992	0.177951
Mtr4	611	618	QFQNVISV		7	934.499	Mtr4+tRNA	1.667	935.877	0.025225	0.915164	0.027161	6.46543	0.016092
Mtr4	611	618	QFQNVISV		7	934.499	Mtr4+tRNA	16.667	937.028	0.022923	2.06605	0.025037	6.49732	0.045973
Mtr4	611	618	QFQNVISV		7	934.499	Mtr4+tRNA	166.667	938.38	0.003867	3.41807	0.010788	6.623	0.13621
Mtr4	611	618	QFQNVISV		7	934.499	Mtr4+tRNA	1666.67	939.055	0.024266	4.09307	0.026273	6.49571	0.017929
Mtr4	611	618	QFQNVISV		7	934.499	TRAMP	0	934.973	0.022624	0	0	6.46007	0.007842
Mtr4	611	618	QFQNVISV		7	934.499	TRAMP	0.167	935.726	0.029875	0.75235	0.037475	6.47979	0.053324
Mtr4	611	618	QFQNVISV		7	934.499	TRAMP	1.667	936.992	0.018936	2.01874	0.029503	6.47486	0.007961
Mtr4	611	618	QFQNVISV		7	934.499	TRAMP	16.667	938.729	0.033429	3.75514	0.040365	6.47302	0.094433
Mtr4	611	618	QFQNVISV		7	934.499	TRAMP	166.667	939.206	0.056941	4.23217	0.061271	6.52101	0.0714
Mtr4	611	618	QFQNVISV		7	934.499	TRAMP	1666.67	939.625	0.027253	4.65155	0.03542	6.48193	0.038079
Mtr4	611	618	QFQNVISV		7	934.499	TRAMP+tRNA	0	934.962	0.010071	0	0	6.47867	0.095533
Mtr4	611	618	QFQNVISV		7	934.499	TRAMP+tRNA	0.167	935.369	0.0133	0.407227	0.016683	6.54565	0.093225
Mtr4	611	618	QFQNVISV		7	934.499	TRAMP+tRNA	1.667	936.11	0.004402	1.14873	0.010991	6.58988	0.179279
Mtr4	611	618	QFQNVISV		7	934.499	TRAMP+tRNA	16.667	937.588	0.03261	2.62641	0.034129	6.45355	0.038667
Mtr4	611	618	QFQNVISV		7	934.499	TRAMP+tRNA	166.667	938.822	0.041564	3.86076	0.042766	6.45536	0.028566
Mtr4	611	618	QFQNVISV		7	934.499	TRAMP+tRNA	1666.67	939.171	0.036656	4.20982	0.038014	6.44283	0.062831
Mtr4	611	621	QFQNVISVPVM		9	1261.66	Mtr4	0	1262.37	0.04248	0	0	7.0406	0.010587
Mtr4	611	621	QFQNVISVPVM		9	1261.66	Mtr4	0.167	1263.23	0.097992	0.859042	0.106803	7.07231	0.036713
Mtr4	611	621	QFQNVISVPVM		9	1261.66	Mtr4	1.667	1264.93	0.082503	2.56684	0.092797	7.068	0.039204
Mtr4	611	621	QFQNVISVPVM		9	1261.66	Mtr4	16.667	1267.4	0.017703	5.0354	0.046021	7.09115	0.08229
Mtr4	611	621	QFQNVISVPVM		9	1261.66	Mtr4	166.667	1267.95	0.040624	5.58027	0.058778	7.11524	0.07084
Mtr4	611	621	QFQNVISVPVM		9	1261.66	Mtr4	1666.67	1268.52	0.093919	6.15188	0.103079	7.02502	0.036677
Mtr4	611	621	QFQNVISVPVM		9	1261.66	Mtr4+tRNA	0	1262.35	0.0354	0	0	7.05288	0.049516
Mtr4	611	621	QFQNVISVPVM		9	1261.66	Mtr4+tRNA	0.167	1262.89	0.078571	0.539447	0.086178	7.18046	0.155419
Mtr4	611	621	QFQNVISVPVM		9	1261.66	Mtr4+tRNA	1.667	1263.59	0.070897	1.23603	0.079244	7.04941	0.0142
Mtr4	611	621	QFQNVISVPVM		9	1261.66	Mtr4+tRNA	16.667	1265.21	0.10487	2.85695	0.110684	7.08498	0.062119
Mtr4	611	621	QFQNVISVPVM		9	1261.66	Mtr4+tRNA	166.667	1267.18	0.015632	4.8268	0.038698	7.21365	0.092219
Mtr4	611	621	QFQNVISVPVM		9	1261.66	Mtr4+tRNA	1666.67	1267.68	0.104188	5.33052	0.110037	7.06552	0.017383
Mtr4	611	621	QFQNVISVPVM		9	1261.66	TRAMP	0	1262.37	0.045927	0	0	7.03843	0.013644
Mtr4	611	621	QFQNVISVPVM		9	1261.66	TRAMP	0.167	1263.3	0.033658	0.932646	0.05694	7.02838	0.052406
Mtr4	611	621	QFQNVISVPVM		9	1261.66	TRAMP	1.667	1265.24	0.076588	2.87	0.089303	7.07289	0.00467
Mtr4	611	621	QFQNVISVPVM		9	1261.66	TRAMP	16.667	1267.59	0.027832	5.21936	0.053702	7.0657	0.055197
Mtr4	611	621	QFQNVISVPVM		9	1261.66	TRAMP	166.667	1267.95	0.068448	5.58878	0.082428	7.0103	0.010118
Mtr4	611	621	QFQNVISVPVM		9	1261.66	TRAMP	1666.67	1268.39	0.065333	6.02442	0.07986	7.09125	0.020059
Mtr4	611	621	QFQNVISVPVM		9	1261.66	TRAMP+tRNA	0	1262.35	0.0354	0	0	7.05288	0.049516
Mtr4	611	621	QFQNVISVPVM		9	1261.66	TRAMP+tRNA	0.167	1262.86	0.052783	0.504174	0.063554	7.06049	0.012314
Mtr4	611	621	QFQNVISVPVM		9	1261.66	TRAMP+tRNA	1.667	1263.87	0.035816	1.51469	0.050358	7.09108	0.029562
Mtr4	611	621	QFQNVISVPVM		9	1261.66	TRAMP+tRNA	16.667	1266.08	0.075989	3.72659	0.08383	7.02282	0.004766
Mtr4	611	621	QFQNVISVPVM		9	1261.66	TRAMP+tRNA	166.667	1267.52	0.049303	5.17125	0.060696	7.02092	0.023872
Mtr4	611	621	QFQNVISVPVM		9	1261.66	TRAMP+tRNA	1666.67	1267.96	0.050341	5.60775	0.061542	7.0769	0.043259
Mtr4	611	636	QFQNVISVPVMEKKLAELKKDFDGIE		24	3005.6	Mtr4	0	3007.4	0.022581	0	0	7.19111	0.072318
Mtr4	611	636	QFQNVISVPVMEKKLAELKKDFDGIE		24	3005.6	Mtr4	0.167	3009.63	0.031694	2.22828	0.038916	7.16152	0.028226
Mtr4	611	636	QFQNVISVPVMEKKLAELKKDFDGIE		24	3005.6	Mtr4	1.667	3015.14	0.165122	7.74444	0.166659	7.15242	0.037015
Mtr4	611	636	QFQNVISVPVMEKKLAELKKDFDGIE		24	3005.6	Mtr4	16.667	3023.52	0.190039	16.1217	0.191376	7.18284	0.088496
Mtr4	611	636	QFQNVISVPVMEKKLAELKKDFDGIE		24	3005.6	Mtr4	166.667	3024.07	0.020115	16.6719	0.030241	7.18497	0.063932
Mtr4	611	636	QFQNVISVPVMEKKLAELKKDFDGIE		24	3005.6	Mtr4	1666.67	3024.33	0.153588	16.933	0.155239	7.13597	0.029951
Mtr4	611	636	QFQNVISVPVMEKKLAELKKDFDGIE		24	3005.6	Mtr4+tRNA	0	3007.42	0.027078	0	0	7.22917	0.068718
Mtr4	611	636	QFQNVISVPVMEKKLAELKKDFDGIE		24	3005.6	Mtr4+tRNA	0.167	3008.89	0.078695	1.47	0.083223	7.15561	0.014282
Mtr4	611	636	QFQNVISVPVMEKKLAELKKDFDGIE		24	3005.6	Mtr4+tRNA	1.667	3010.08	0.091034	2.66238	0.094976	7.1525	0.009192
Mtr4	611	636	QFQNVISVPVMEKKLAELKKDFDGIE		24	3005.6	Mtr4+tRNA	16.667	3015.59	0.138856	8.17205	0.141472	7.19038	0.061028
Mtr4	611	636	QFQNVISVPVMEKKLAELKKDFDGIE		24	3005.6	Mtr4+tRNA	166.667	3023.65	0.09109	16.2294	0.095029	7.30771	0.079236
Mtr4	611	636	QFQNVISVPVMEKKLAELKKDFDGIE		24	3005.6	Mtr4+tRNA	1666.67	3024.21	0.004412	16.798	0.027435	7.15686	0.017965
Mtr4	611	636	QFQNVISVPVMEKKLAELKKDFDGIE		24	3005.6	TRAMP	0	3007.38	0.00641	0	0	7.13385	0.00855
Mtr4	611	636	QFQNVISVPVMEKKLAELKKDFDGIE		24	3005.6	TRAMP	0.167	3009.55	0.053307	2.17044	0.053691	7.13747	0.036671
Mtr4	611	636	QFQNVISVPVMEKKLAELKKDFDGIE		24	3005.6	TRAMP	1.667	3014.68	0.219747	7.29953	0.21984	7.17246	0.017106
Mtr4	611	636	QFQNVISVPVMEKKLAELKKDFDGIE		24	3005.6	TRAMP	16.667	3023.77	0.063946	16.3891	0.064266	7.17529	0.078551
Mtr4	611	636	QFQNVISVPVMEKKLAELKKDFDGIE		24	3005.6	TRAMP	166.667	3023.95	0.193244	16.5701	0.19335	7.13294	0.063386
Mtr4	611	636	QFQNVISVPVMEKKLAELKKDFDGIE		24	3005.6	TRAMP	1666.67	3023.88	0.148635	16.4959	0.148774	7.17274	0.02731
Mtr4	611	636	QFQNVISVPVMEKKLAELKKDFDGIE		24	3005.6	TRAMP+tRNA	0	3007.42	0.027078	0	0	7.22917	0.068718
Mtr4	611	636	QFQNVISVPVMEKKLAELKKDFDGIE		24	3005.6	TRAMP+tRNA	0.167	3008.77	0.088594	1.3534	0.09264	7.17704	0.04235
Mtr4	611	636	QFQNVISVPVMEKKLAELKKDFDGIE		24	3005.6	TRAMP+tRNA	1.667	3010.41	0.076331	2.99732	0.080991	7.19274	0.024935
Mtr4	611	636	QFQNVISVPVMEKKLAELKKDFDGIE		24	3005.6	TRAMP+tRNA	16.667	3016.7	0.079973	9.28146	0.084433	7.12253	0.015518
Mtr4	611	636	QFQNVISVPVMEKKLAELKKDFDGIE		24	3005.6	TRAMP+tRNA	166.667	3023.86	0.179584	16.4422	0.181614	7.11113	0.006373
Mtr4	611	636	QFQNVISVPVMEKKLAELKKDFDGIE		24	3005.6	TRAMP+tRNA	1666.67	3024.12	0.093854	16.7068	0.097682	7.14672	0.038648
Mtr4	614	621	NVISVPVM		6	858.475	Mtr4	0	858.966	0.012655	0	0	6.63497	0.049513
Mtr4	614	621	NVISVPVM		6	858.475	Mtr4	0.167	859.732	0.016096	0.765783	0.020475	6.65334	0.012508
Mtr4	614	621	NVISVPVM		6	858.475	Mtr4	1.667	861.447	0.058278	2.48073	0.059636	6.69689	0.043765
Mtr4	614	621	NVISVPVM		6	858.475	Mtr4	16.667	862.94	0.045617	3.97385	0.047339	6.70964	0.066258
Mtr4	614	621	NVISVPVM		6	858.475	Mtr4	166.667	862.896	0.03263	3.92932	0.034998	6.73662	0.073776
Mtr4	614	621	NVISVPVM		6	858.475	Mtr4	1666.67	862.976	0.019477	4.00976	0.023227	6.67147	0.017955
Mtr4	614	621	NVISVPVM		6	858.475	Mtr4+tRNA	0	858.939	0.027833	0	0	6.6527	0.095759
Mtr4	614	621	NVISVPVM		6	858.475	Mtr4+tRNA	0.167	859.261	0.042907	0.322156	0.051144	6.80233	0.170702
Mtr4	614	621	NVISVPVM		6	858.475	Mtr4+tRNA	1.667	860.057	0.056299	1.11843	0.062804	6.67398	0.011704
Mtr4	614	621	NVISVPVM		6	858.475	Mtr4+tRNA	16.667	861.84	0.025804	2.90136	0.037954	6.69979	0.047075
Mtr4	614	621	NVISVPVM		6	858.475	Mtr4+tRNA	166.667	862.816	0.039358	3.87777	0.048206	6.8149	0.132265
Mtr4	614	621	NVISVPVM		6	858.475	Mtr4+tRNA	1666.67	862.856	0.006768	3.91709	0.028644	6.69262	0.019667
Mtr4	614	621	NVISVPVM		6	858.475	TRAMP	0	858.956	0.019663	0	0	6.65789	0.009874
Mtr4	614	621	NVISVPVM		6	858.475	TRAMP	0.167	859.741	0.027354	0.785765	0.033688	6.68146	0.049158
Mtr4	614	621	NVISVPVM		6	858.475	TRAMP	1.667	861.572	0.012835	2.616	0.023482	6.67296	0.004823
Mtr4	614	621	NVISVPVM		6	858.475	TRAMP	16.667	862.978	0.029913	4.02194	0.035797	6.66972	0.084164
Mtr4	614	621	NVISVPVM		6	858.475	TRAMP	166.667	862.958	0.064965	4.00192	0.067875	6.71254	0.08158
Mtr4	614	621	NVISVPVM		6	858.475	TRAMP	1666.67	862.974	0.02351	4.01806	0.030649	6.71863	0.022244
Mtr4	614	621	NVISVPVM		6	858.475	TRAMP+tRNA	0	858.939	0.027833	0	0	6.6527	0.095759
Mtr4	614	621	NVISVPVM		6	858.475	TRAMP+tRNA	0.167	859.328	0.038389	0.38956	0.047417	6.7389	0.080955
Mtr4	614	621	NVISVPVM		6	858.475	TRAMP+tRNA	1.667	860.364	0.049817	1.42567	0.057065	6.79293	0.162927
Mtr4	614	621	NVISVPVM		6	858.475	TRAMP+tRNA	16.667	862.312	0.027149	3.37328	0.038882	6.63462	0.043125
Mtr4	614	621	NVISVPVM		6	858.475	TRAMP+tRNA	166.667	862.965	0.029231	4.02647	0.040362	6.65528	0.039896
Mtr4	614	621	NVISVPVM		6	858.475	TRAMP+tRNA	1666.67	862.915	0.027088	3.97603	0.038839	6.69405	0.025029
Mtr4	616	628	ISVPVMEKKLAEL		11	1456.84	Mtr4	0	1457.87	0.054982	0	0	6.50948	0.054087
Mtr4	616	628	ISVPVMEKKLAEL		11	1456.84	Mtr4	0.167	1458.71	0.156026	0.833388	0.16543	6.52134	0.017812
Mtr4	616	628	ISVPVMEKKLAEL		11	1456.84	Mtr4	1.667	1461.52	0.079455	3.64792	0.096623	6.54598	0.034209
Mtr4	616	628	ISVPVMEKKLAEL		11	1456.84	Mtr4	16.667	1465.74	0.148434	7.86155	0.15829	6.55547	0.083059
Mtr4	616	628	ISVPVMEKKLAEL		11	1456.84	Mtr4	166.667	1465.81	0.050428	7.93325	0.074605	6.59749	0.080812
Mtr4	616	628	ISVPVMEKKLAEL		11	1456.84	Mtr4	1666.67	1465.89	0.078319	8.01606	0.095691	6.51826	0.012618
Mtr4	616	628	ISVPVMEKKLAEL		11	1456.84	Mtr4+tRNA	0	1457.79	0.042489	0	0	6.52088	0.07264
Mtr4	616	628	ISVPVMEKKLAEL		11	1456.84	Mtr4+tRNA	0.167	1458.44	0.170522	0.650255	0.175736	6.68028	0.156936
Mtr4	616	628	ISVPVMEKKLAEL		11	1456.84	Mtr4+tRNA	1.667	1458.75	0.091462	0.964053	0.10085	6.54934	0.013671
Mtr4	616	628	ISVPVMEKKLAEL		11	1456.84	Mtr4+tRNA	16.667	1461.76	0.102849	3.97395	0.11128	6.56928	0.05001
Mtr4	616	628	ISVPVMEKKLAEL		11	1456.84	Mtr4+tRNA	166.667	1465.7	0.004716	7.91223	0.042749	6.66421	0.114284
Mtr4	616	628	ISVPVMEKKLAEL		11	1456.84	Mtr4+tRNA	1666.67	1465.93	0.038737	8.14377	0.057497	6.55036	0.023454
Mtr4	616	628	ISVPVMEKKLAEL		11	1456.84	TRAMP	0	1457.86	0.068188	0	0	6.53567	0.014832
Mtr4	616	628	ISVPVMEKKLAEL		11	1456.84	TRAMP	0.167	1458.4	0.037131	0.53455	0.077642	6.54448	0.044046
Mtr4	616	628	ISVPVMEKKLAEL		11	1456.84	TRAMP	1.667	1461.19	0.110875	3.32319	0.130164	6.54749	0.007612
Mtr4	616	628	ISVPVMEKKLAEL		11	1456.84	TRAMP	16.667	1465.7	0.084593	7.83951	0.108654	6.50624	0.073959
Mtr4	616	628	ISVPVMEKKLAEL		11	1456.84	TRAMP	166.667	1465.82	0.081963	7.95629	0.106619	6.55188	0.072494
Mtr4	616	628	ISVPVMEKKLAEL		11	1456.84	TRAMP	1666.67	1465.72	0.079958	7.85847	0.105085	6.58789	0.044543
Mtr4	616	628	ISVPVMEKKLAEL		11	1456.84	TRAMP+tRNA	0	1457.79	0.042489	0	0	6.52088	0.07264
Mtr4	616	628	ISVPVMEKKLAEL		11	1456.84	TRAMP+tRNA	0.167	1458.05	0.033002	0.261776	0.0538	6.60779	0.069425
Mtr4	616	628	ISVPVMEKKLAEL		11	1456.84	TRAMP+tRNA	1.667	1458.75	0.001933	0.960617	0.042532	6.56743	0.019289
Mtr4	616	628	ISVPVMEKKLAEL		11	1456.84	TRAMP+tRNA	16.667	1462.21	0.013628	4.42069	0.044621	6.49535	0.06117
Mtr4	616	628	ISVPVMEKKLAEL		11	1456.84	TRAMP+tRNA	166.667	1465.74	0.064802	7.95243	0.07749	6.50637	0.0403
Mtr4	616	628	ISVPVMEKKLAEL		11	1456.84	TRAMP+tRNA	1666.67	1465.81	0.022745	8.02516	0.048193	6.55497	0.052571
Mtr4	616	636	ISVPVMEKKLAELKKDFDGIE		19	2389.3	Mtr4	0	2390.9	0.03048	0	0	6.81351	0.041818
Mtr4	616	636	ISVPVMEKKLAELKKDFDGIE		19	2389.3	Mtr4	0.167	2392.79	0.047864	1.88953	0.056745	6.82101	0.049957
Mtr4	616	636	ISVPVMEKKLAELKKDFDGIE		19	2389.3	Mtr4	1.667	2397.66	0.036213	6.76437	0.047334	6.80859	0.048055
Mtr4	616	636	ISVPVMEKKLAELKKDFDGIE		19	2389.3	Mtr4	16.667	2404.29	0.096643	13.3957	0.101335	6.83053	0.087674
Mtr4	616	636	ISVPVMEKKLAELKKDFDGIE		19	2389.3	Mtr4	166.667	2404.41	0.11928	13.5135	0.123113	6.8368	0.070295
Mtr4	616	636	ISVPVMEKKLAELKKDFDGIE		19	2389.3	Mtr4	1666.67	2404.44	0.067201	13.5424	0.07379	6.76447	0.03192
Mtr4	616	636	ISVPVMEKKLAELKKDFDGIE		19	2389.3	Mtr4+tRNA	0	2390.82	0.036613	0	0	6.83194	0.05559
Mtr4	616	636	ISVPVMEKKLAELKKDFDGIE		19	2389.3	Mtr4+tRNA	0.167	2392.15	0.085852	1.33159	0.093334	6.91206	0.150434
Mtr4	616	636	ISVPVMEKKLAELKKDFDGIE		19	2389.3	Mtr4+tRNA	1.667	2392.99	0.03951	2.16576	0.053866	6.78876	0.020758
Mtr4	616	636	ISVPVMEKKLAELKKDFDGIE		19	2389.3	Mtr4+tRNA	16.667	2397.87	0.144006	7.04868	0.148587	6.82821	0.057272
Mtr4	616	636	ISVPVMEKKLAELKKDFDGIE		19	2389.3	Mtr4+tRNA	166.667	2404.37	0.020923	13.5488	0.04217	6.94451	0.066589
Mtr4	616	636	ISVPVMEKKLAELKKDFDGIE		19	2389.3	Mtr4+tRNA	1666.67	2404.6	0.011507	13.783	0.038379	6.80476	0.021876
Mtr4	616	636	ISVPVMEKKLAELKKDFDGIE		19	2389.3	TRAMP	0	2390.89	0.044866	0	0	6.78859	0.012932
Mtr4	616	636	ISVPVMEKKLAELKKDFDGIE		19	2389.3	TRAMP	0.167	2392.57	0.107072	1.68935	0.116092	6.77495	0.043472
Mtr4	616	636	ISVPVMEKKLAELKKDFDGIE		19	2389.3	TRAMP	1.667	2396.97	0.195386	6.086	0.200471	6.8191	0.006202
Mtr4	616	636	ISVPVMEKKLAELKKDFDGIE		19	2389.3	TRAMP	16.667	2404.34	0.093312	13.4507	0.103538	6.8447	0.086762
Mtr4	616	636	ISVPVMEKKLAELKKDFDGIE		19	2389.3	TRAMP	166.667	2404.41	0.057878	13.524	0.073232	6.79116	0.07845
Mtr4	616	636	ISVPVMEKKLAELKKDFDGIE		19	2389.3	TRAMP	1666.67	2404.34	0.187813	13.4566	0.193097	6.82748	0.043017
Mtr4	616	636	ISVPVMEKKLAELKKDFDGIE		19	2389.3	TRAMP+tRNA	0	2390.82	0.036613	0	0	6.83194	0.05559
Mtr4	616	636	ISVPVMEKKLAELKKDFDGIE		19	2389.3	TRAMP+tRNA	0.167	2392.07	0.078201	1.24591	0.086348	6.84405	0.05382
Mtr4	616	636	ISVPVMEKKLAELKKDFDGIE		19	2389.3	TRAMP+tRNA	1.667	2393.07	0.048045	2.24961	0.060406	6.8865	0.119421
Mtr4	616	636	ISVPVMEKKLAELKKDFDGIE		19	2389.3	TRAMP+tRNA	16.667	2398.65	0.089551	7.82446	0.096747	6.77152	0.005476
Mtr4	616	636	ISVPVMEKKLAELKKDFDGIE		19	2389.3	TRAMP+tRNA	166.667	2404.38	0.182418	13.5592	0.186056	6.76038	0.018588
Mtr4	616	636	ISVPVMEKKLAELKKDFDGIE		19	2389.3	TRAMP+tRNA	1666.67	2404.36	0.040214	13.5395	0.054385	6.79713	0.055234
Mtr4	616	638	ISVPVMEKKLAELKKDFDGIEVE		21	2617.42	Mtr4	0	2619.09	0.043596	0	0	6.8429	0.012038
Mtr4	616	638	ISVPVMEKKLAELKKDFDGIEVE		21	2617.42	Mtr4	0.167	2622.2	0.028762	3.1101	0.052229	6.87084	0.04531
Mtr4	616	638	ISVPVMEKKLAELKKDFDGIEVE		21	2617.42	Mtr4	1.667	2627.32	0.133303	8.23749	0.140251	6.86166	0.045572
Mtr4	616	638	ISVPVMEKKLAELKKDFDGIEVE		21	2617.42	Mtr4	16.667	2634.14	0.160449	15.0568	0.166267	6.88294	0.083872
Mtr4	616	638	ISVPVMEKKLAELKKDFDGIEVE		21	2617.42	Mtr4	166.667	2634.24	0.143665	15.1505	0.150134	6.88156	0.067555
Mtr4	616	638	ISVPVMEKKLAELKKDFDGIEVE		21	2617.42	Mtr4	1666.67	2634.27	0.151592	15.1792	0.157736	6.81247	0.032535
Mtr4	616	638	ISVPVMEKKLAELKKDFDGIEVE		21	2617.42	Mtr4+tRNA	0	2619	0.02806	0	0	6.85509	0.048184
Mtr4	616	638	ISVPVMEKKLAELKKDFDGIEVE		21	2617.42	Mtr4+tRNA	0.167	2621.5	0.122709	2.50423	0.125877	6.96172	0.152902
Mtr4	616	638	ISVPVMEKKLAELKKDFDGIEVE		21	2617.42	Mtr4+tRNA	1.667	2622.5	0.076081	3.50293	0.081091	6.83787	0.023459
Mtr4	616	638	ISVPVMEKKLAELKKDFDGIEVE		21	2617.42	Mtr4+tRNA	16.667	2627.53	0.095002	8.52821	0.09906	6.87874	0.057135
Mtr4	616	638	ISVPVMEKKLAELKKDFDGIEVE		21	2617.42	Mtr4+tRNA	166.667	2634.13	0.01209	15.1274	0.030554	6.99177	0.065005
Mtr4	616	638	ISVPVMEKKLAELKKDFDGIEVE		21	2617.42	Mtr4+tRNA	1666.67	2634.44	0.067782	15.4437	0.073361	6.85302	0.022124
Mtr4	616	638	ISVPVMEKKLAELKKDFDGIEVE		21	2617.42	TRAMP	0	2619.08	0.043809	0	0	6.83871	0.014126
Mtr4	616	638	ISVPVMEKKLAELKKDFDGIEVE		21	2617.42	TRAMP	0.167	2622.16	0.059279	3.07798	0.07371	6.81914	0.044957
Mtr4	616	638	ISVPVMEKKLAELKKDFDGIEVE		21	2617.42	TRAMP	1.667	2626.61	0.182564	7.53063	0.187747	6.8718	0.007948
Mtr4	616	638	ISVPVMEKKLAELKKDFDGIEVE		21	2617.42	TRAMP	16.667	2634.07	0.117572	14.9893	0.125469	6.95172	0.113779
Mtr4	616	638	ISVPVMEKKLAELKKDFDGIEVE		21	2617.42	TRAMP	166.667	2634.11	0.088596	15.0307	0.098836	6.83997	0.074272
Mtr4	616	638	ISVPVMEKKLAELKKDFDGIEVE		21	2617.42	TRAMP	1666.67	2633.95	0.139251	14.8738	0.145979	6.87914	0.035439
Mtr4	616	638	ISVPVMEKKLAELKKDFDGIEVE		21	2617.42	TRAMP+tRNA	0	2619	0.02806	0	0	6.85509	0.048184
Mtr4	616	638	ISVPVMEKKLAELKKDFDGIEVE		21	2617.42	TRAMP+tRNA	0.167	2621.59	0.053589	2.59015	0.060491	6.88828	0.052216
Mtr4	616	638	ISVPVMEKKLAELKKDFDGIEVE		21	2617.42	TRAMP+tRNA	1.667	2622.72	0.015966	3.72035	0.032285	6.91724	0.098929
Mtr4	616	638	ISVPVMEKKLAELKKDFDGIEVE		21	2617.42	TRAMP+tRNA	16.667	2628.28	0.057594	9.27965	0.064066	6.8227	0.00539
Mtr4	616	638	ISVPVMEKKLAELKKDFDGIEVE		21	2617.42	TRAMP+tRNA	166.667	2634.09	0.151796	15.0885	0.154368	6.8114	0.0191
Mtr4	616	638	ISVPVMEKKLAELKKDFDGIEVE		21	2617.42	TRAMP+tRNA	1666.67	2634.06	0.037541	15.0625	0.046869	6.85054	0.050338
Mtr4	619	627	PVMEKKLAE		8	1044.58	Mtr4	0	1045.34	0.034445	0	0	4.47363	0.014123
Mtr4	619	627	PVMEKKLAE		8	1044.58	Mtr4	0.167	1045.8	0.045491	0.467985	0.057061	4.47048	0.036846
Mtr4	619	627	PVMEKKLAE		8	1044.58	Mtr4	1.667	1047.63	0.042224	2.28881	0.054491	4.49737	0.05101
Mtr4	619	627	PVMEKKLAE		8	1044.58	Mtr4	16.667	1050.29	0.055414	4.95481	0.065247	4.48787	0.065292
Mtr4	619	627	PVMEKKLAE		8	1044.58	Mtr4	166.667	1050.43	0.038947	5.09811	0.051993	4.42402	0.032292
Mtr4	619	627	PVMEKKLAE		8	1044.58	Mtr4	1666.67	1050.4	0.07951	5.06727	0.08665	4.4825	0.033967
Mtr4	619	627	PVMEKKLAE		8	1044.58	Mtr4+tRNA	0	1045.3	0.025194	0	0	4.56416	0.071056
Mtr4	619	627	PVMEKKLAE		8	1044.58	Mtr4+tRNA	0.167	1045.65	0.060085	0.347671	0.065153	4.60625	0.189079
Mtr4	619	627	PVMEKKLAE		8	1044.58	Mtr4+tRNA	1.667	1045.86	0.054189	0.560206	0.059759	4.47469	0.001863
Mtr4	619	627	PVMEKKLAE		8	1044.58	Mtr4+tRNA	16.667	1047.4	0.051194	2.10387	0.057058	4.46365	0.003916
Mtr4	619	627	PVMEKKLAE		8	1044.58	Mtr4+tRNA	166.667	1050.31	0.06071	5.00728	0.06573	4.58389	0.158404
Mtr4	619	627	PVMEKKLAE		8	1044.58	Mtr4+tRNA	1666.67	1050.34	0.032391	5.0409	0.041036	4.44963	0.034319
Mtr4	619	627	PVMEKKLAE		8	1044.58	TRAMP	0	1045.32	0.048042	0	0	4.46993	0.009595
Mtr4	619	627	PVMEKKLAE		8	1044.58	TRAMP	0.167	1045.63	0.044021	0.310196	0.065161	4.52691	0.072041
Mtr4	619	627	PVMEKKLAE		8	1044.58	TRAMP	1.667	1047.31	0.068637	1.98503	0.08378	4.4352	2.44682e-05
Mtr4	619	627	PVMEKKLAE		8	1044.58	TRAMP	16.667	1050.35	0.07684	5.02318	0.090622	4.56447	0.139313
Mtr4	619	627	PVMEKKLAE		8	1044.58	TRAMP	166.667	1050.38	0.046983	5.05894	0.067197	4.48153	0.015152
Mtr4	619	627	PVMEKKLAE		8	1044.58	TRAMP	1666.67	1050.31	0.00597	4.98406	0.048412	4.46279	0.01723
Mtr4	619	627	PVMEKKLAE		8	1044.58	TRAMP+tRNA	0	1045.3	0.025194	0	0	4.56416	0.071056
Mtr4	619	627	PVMEKKLAE		8	1044.58	TRAMP+tRNA	0.167	1045.47	0.037047	0.170868	0.044802	4.5222	0.128956
Mtr4	619	627	PVMEKKLAE		8	1044.58	TRAMP+tRNA	1.667	1045.7	0.064001	0.400816	0.068781	4.44635	0.014328
Mtr4	619	627	PVMEKKLAE		8	1044.58	TRAMP+tRNA	16.667	1047.66	0.023683	2.36273	0.034578	4.47015	0.020188
Mtr4	619	627	PVMEKKLAE		8	1044.58	TRAMP+tRNA	166.667	1050.42	0.08992	5.11749	0.093382	4.49364	0.053966
Mtr4	619	627	PVMEKKLAE		8	1044.58	TRAMP+tRNA	1666.67	1050.4	0.013268	5.10145	0.028474	4.45769	0.06396
Mtr4	619	628	PVMEKKLAEL		9	1157.66	Mtr4	0	1158.34	0.019032	0	0	5.58624	0.006116
Mtr4	619	628	PVMEKKLAEL		9	1157.66	Mtr4	0.167	1158.89	0.060174	0.543491	0.063112	5.60741	0.015343
Mtr4	619	628	PVMEKKLAEL		9	1157.66	Mtr4	1.667	1160.92	0.062713	2.57043	0.065537	5.59903	0.003765
Mtr4	619	628	PVMEKKLAEL		9	1157.66	Mtr4	16.667	1164.2	0.057476	5.85579	0.060545	5.62061	0.015983
Mtr4	619	628	PVMEKKLAEL		9	1157.66	Mtr4	166.667	1164.27	0.063783	5.9223	0.066562	5.52674	0.077028
Mtr4	619	628	PVMEKKLAEL		9	1157.66	Mtr4	1666.67	1164.29	0.032911	5.94714	0.038018	5.60374	0.028175
Mtr4	619	628	PVMEKKLAEL		9	1157.66	Mtr4+tRNA	0	1158.3	0.038536	0	0	5.64729	0.056708
Mtr4	619	628	PVMEKKLAEL		9	1157.66	Mtr4+tRNA	0.167	1158.67	0.046428	0.376769	0.060337	5.75436	0.17965
Mtr4	619	628	PVMEKKLAEL		9	1157.66	Mtr4+tRNA	1.667	1158.92	0.054441	0.622827	0.0667	5.6069	0.007838
Mtr4	619	628	PVMEKKLAEL		9	1157.66	Mtr4+tRNA	16.667	1160.67	0.06346	2.3709	0.074244	5.57734	0.041666
Mtr4	619	628	PVMEKKLAEL		9	1157.66	Mtr4+tRNA	166.667	1164.1	0.035079	5.79997	0.052111	5.73318	0.143295
Mtr4	619	628	PVMEKKLAEL		9	1157.66	Mtr4+tRNA	1666.67	1164.28	0.047609	5.98714	0.061251	5.62312	0.016678
Mtr4	619	628	PVMEKKLAEL		9	1157.66	TRAMP	0	1158.32	0.045019	0	0	5.5867	0.005464
Mtr4	619	628	PVMEKKLAEL		9	1157.66	TRAMP	0.167	1158.69	0.040075	0.370876	0.060272	5.62226	0.058317
Mtr4	619	628	PVMEKKLAEL		9	1157.66	TRAMP	1.667	1160.39	0.063753	2.07027	0.078046	5.57678	0.009314
Mtr4	619	628	PVMEKKLAEL		9	1157.66	TRAMP	16.667	1164.19	0.074167	5.86303	0.086761	5.6356	0.112172
Mtr4	619	628	PVMEKKLAEL		9	1157.66	TRAMP	166.667	1164.22	0.072285	5.89504	0.085158	5.6322	0.062529
Mtr4	619	628	PVMEKKLAEL		9	1157.66	TRAMP	1666.67	1164.19	0.063455	5.86319	0.077803	5.58815	0.033603
Mtr4	619	628	PVMEKKLAEL		9	1157.66	TRAMP+tRNA	0	1158.29	0.044585	0	0	5.64743	0.056669
Mtr4	619	628	PVMEKKLAEL		9	1157.66	TRAMP+tRNA	0.167	1158.48	0.021891	0.186437	0.049669	5.6903	0.120383
Mtr4	619	628	PVMEKKLAEL		9	1157.66	TRAMP+tRNA	1.667	1158.71	0.055054	0.421611	0.070843	5.58733	0.001569
Mtr4	619	628	PVMEKKLAEL		9	1157.66	TRAMP+tRNA	16.667	1160.75	0.128503	2.45924	0.136017	5.59881	0.016361
Mtr4	619	628	PVMEKKLAEL		9	1157.66	TRAMP+tRNA	166.667	1164.25	0.093412	5.958	0.103506	5.59538	0.032866
Mtr4	619	628	PVMEKKLAEL		9	1157.66	TRAMP+tRNA	1666.67	1164.23	0.034043	5.94022	0.056096	5.55943	0.018659
Mtr4	619	634	PVMEKKLAELKKDFDG		15	1847.99	Mtr4	0	1849.18	0.073323	0	0	5.89357	0.029803
Mtr4	619	634	PVMEKKLAELKKDFDG		15	1847.99	Mtr4	0.167	1850.16	0.029576	0.97786	0.079064	5.91576	0.010872
Mtr4	619	634	PVMEKKLAELKKDFDG		15	1847.99	Mtr4	1.667	1853.42	0.062495	4.23682	0.096343	5.96459	0.086067
Mtr4	619	634	PVMEKKLAELKKDFDG		15	1847.99	Mtr4	16.667	1858.96	0.088911	9.78269	0.115245	5.90395	0.030142
Mtr4	619	634	PVMEKKLAELKKDFDG		15	1847.99	Mtr4	166.667	1859.01	0.07915	9.82521	0.107893	5.82434	0.092048
Mtr4	619	634	PVMEKKLAELKKDFDG		15	1847.99	Mtr4	1666.67	1859.03	0.055966	9.84342	0.092242	5.89024	0.02062
Mtr4	619	634	PVMEKKLAELKKDFDG		15	1847.99	Mtr4+tRNA	0	1849.14	0.019958	0	0	5.95008	0.086825
Mtr4	619	634	PVMEKKLAELKKDFDG		15	1847.99	Mtr4+tRNA	0.167	1849.79	0.084829	0.648935	0.087145	6.05501	0.183016
Mtr4	619	634	PVMEKKLAELKKDFDG		15	1847.99	Mtr4+tRNA	1.667	1850.15	0.071946	1.01673	0.074663	5.90647	0.020372
Mtr4	619	634	PVMEKKLAELKKDFDG		15	1847.99	Mtr4+tRNA	16.667	1853.15	0.026704	4.0148	0.033338	5.96225	0.07409
Mtr4	619	634	PVMEKKLAELKKDFDG		15	1847.99	Mtr4+tRNA	166.667	1859.13	0.131472	9.99295	0.132978	6.02527	0.125488
Mtr4	619	634	PVMEKKLAELKKDFDG		15	1847.99	Mtr4+tRNA	1666.67	1859.32	0.10386	10.1876	0.10576	5.90961	0.019284
Mtr4	619	634	PVMEKKLAELKKDFDG		15	1847.99	TRAMP	0	1849.19	0.070723	0	0	5.90991	0.003411
Mtr4	619	634	PVMEKKLAELKKDFDG		15	1847.99	TRAMP	0.167	1850.05	0.020802	0.862781	0.073719	5.93834	0.06328
Mtr4	619	634	PVMEKKLAELKKDFDG		15	1847.99	TRAMP	1.667	1852.94	0.150498	3.75192	0.166287	5.90665	0.003361
Mtr4	619	634	PVMEKKLAELKKDFDG		15	1847.99	TRAMP	16.667	1859.1	0.172854	9.90828	0.186763	5.9121	0.091461
Mtr4	619	634	PVMEKKLAELKKDFDG		15	1847.99	TRAMP	166.667	1858.92	0.132692	9.72992	0.150363	5.94685	0.057826
Mtr4	619	634	PVMEKKLAELKKDFDG		15	1847.99	TRAMP	1666.67	1858.84	0.091515	9.64775	0.115658	5.88737	0.046098
Mtr4	619	634	PVMEKKLAELKKDFDG		15	1847.99	TRAMP+tRNA	0	1849.14	0.019958	0	0	5.95008	0.086825
Mtr4	619	634	PVMEKKLAELKKDFDG		15	1847.99	TRAMP+tRNA	0.167	1849.65	0.125195	0.511573	0.126776	5.99859	0.091557
Mtr4	619	634	PVMEKKLAELKKDFDG		15	1847.99	TRAMP+tRNA	1.667	1850.23	0.07274	1.09444	0.075429	6.03586	0.219255
Mtr4	619	634	PVMEKKLAELKKDFDG		15	1847.99	TRAMP+tRNA	16.667	1853.87	0.03119	4.73333	0.037029	5.93392	0.055639
Mtr4	619	634	PVMEKKLAELKKDFDG		15	1847.99	TRAMP+tRNA	166.667	1858.96	0.11155	9.81833	0.113321	5.8685	0.029589
Mtr4	619	634	PVMEKKLAELKKDFDG		15	1847.99	TRAMP+tRNA	1666.67	1859	0.032953	9.86665	0.038526	5.87106	0.051126
Mtr4	619	636	PVMEKKLAELKKDFDGIE		17	2090.12	Mtr4	0	2091.57	0.005093	0	0	6.17539	0.053631
Mtr4	619	636	PVMEKKLAELKKDFDGIE		17	2090.12	Mtr4	0.167	2093.44	0.099885	1.87043	0.100015	6.20016	0.011113
Mtr4	619	636	PVMEKKLAELKKDFDGIE		17	2090.12	Mtr4	1.667	2096.68	0.036915	5.10132	0.037264	6.2365	0.036278
Mtr4	619	636	PVMEKKLAELKKDFDGIE		17	2090.12	Mtr4	16.667	2102.67	0.104058	11.0957	0.104183	6.17132	0.061639
Mtr4	619	636	PVMEKKLAELKKDFDGIE		17	2090.12	Mtr4	166.667	2102.71	0.052919	11.138	0.053164	6.12771	0.114602
Mtr4	619	636	PVMEKKLAELKKDFDGIE		17	2090.12	Mtr4	1666.67	2102.76	0.04187	11.1902	0.042179	6.2016	0.012302
Mtr4	619	636	PVMEKKLAELKKDFDGIE		17	2090.12	Mtr4+tRNA	0	2091.53	0.026197	0	0	6.23592	0.104392
Mtr4	619	636	PVMEKKLAELKKDFDGIE		17	2090.12	Mtr4+tRNA	0.167	2092.68	0.059375	1.14676	0.064897	6.33218	0.187093
Mtr4	619	636	PVMEKKLAELKKDFDGIE		17	2090.12	Mtr4+tRNA	1.667	2093.31	0.118869	1.78116	0.121722	6.21794	0.012376
Mtr4	619	636	PVMEKKLAELKKDFDGIE		17	2090.12	Mtr4+tRNA	16.667	2096.7	0.200022	5.16448	0.20173	6.24185	0.053027
Mtr4	619	636	PVMEKKLAELKKDFDGIE		17	2090.12	Mtr4+tRNA	166.667	2102.67	0.033604	11.1336	0.042608	6.339	0.125905
Mtr4	619	636	PVMEKKLAELKKDFDGIE		17	2090.12	Mtr4+tRNA	1666.67	2102.9	0.103449	11.3651	0.106715	6.21534	0.019869
Mtr4	619	636	PVMEKKLAELKKDFDGIE		17	2090.12	TRAMP	0	2091.56	0.024954	0	0	6.21081	0.011021
Mtr4	619	636	PVMEKKLAELKKDFDGIE		17	2090.12	TRAMP	0.167	2093	0.078763	1.4345	0.082621	6.22211	0.054748
Mtr4	619	636	PVMEKKLAELKKDFDGIE		17	2090.12	TRAMP	1.667	2096.14	0.162338	4.57716	0.164244	6.20601	0.001471
Mtr4	619	636	PVMEKKLAELKKDFDGIE		17	2090.12	TRAMP	16.667	2102.67	0.044859	11.1046	0.051332	6.13252	0.032491
Mtr4	619	636	PVMEKKLAELKKDFDGIE		17	2090.12	TRAMP	166.667	2102.69	0.098016	11.1323	0.101143	6.22673	0.066962
Mtr4	619	636	PVMEKKLAELKKDFDGIE		17	2090.12	TRAMP	1666.67	2102.61	0.175645	11.0542	0.177409	6.17874	0.072403
Mtr4	619	636	PVMEKKLAELKKDFDGIE		17	2090.12	TRAMP+tRNA	0	2091.53	0.026197	0	0	6.23592	0.104392
Mtr4	619	636	PVMEKKLAELKKDFDGIE		17	2090.12	TRAMP+tRNA	0.167	2092.61	0.016115	1.0796	0.030756	6.29051	0.091174
Mtr4	619	636	PVMEKKLAELKKDFDGIE		17	2090.12	TRAMP+tRNA	1.667	2093.25	0.103782	1.71408	0.107037	6.32723	0.182897
Mtr4	619	636	PVMEKKLAELKKDFDGIE		17	2090.12	TRAMP+tRNA	16.667	2097.26	0.097172	5.72523	0.100641	6.21066	0.051317
Mtr4	619	636	PVMEKKLAELKKDFDGIE		17	2090.12	TRAMP+tRNA	166.667	2102.62	0.205103	11.088	0.206769	6.16004	0.020251
Mtr4	619	636	PVMEKKLAELKKDFDGIE		17	2090.12	TRAMP+tRNA	1666.67	2102.69	0.01306	11.1522	0.029272	6.16237	0.056084
Mtr4	619	638	PVMEKKLAELKKDFDGIEVE		19	2318.23	Mtr4	0	2319.81	0.023871	0	0	6.25513	0.058189
Mtr4	619	638	PVMEKKLAELKKDFDGIEVE		19	2318.23	Mtr4	0.167	2322.76	0.085473	2.95608	0.088744	6.29668	0.01054
Mtr4	619	638	PVMEKKLAELKKDFDGIEVE		19	2318.23	Mtr4	1.667	2326.67	0.016781	6.85983	0.029179	6.30678	0.030206
Mtr4	619	638	PVMEKKLAELKKDFDGIEVE		19	2318.23	Mtr4	16.667	2332.41	0.093629	12.5998	0.096624	6.25554	0.062335
Mtr4	619	638	PVMEKKLAELKKDFDGIEVE		19	2318.23	Mtr4	166.667	2332.49	0.126004	12.6794	0.128245	6.3463	0.096494
Mtr4	619	638	PVMEKKLAELKKDFDGIEVE		19	2318.23	Mtr4	1666.67	2332.59	0.089433	12.7849	0.092564	6.28566	0.012366
Mtr4	619	638	PVMEKKLAELKKDFDGIEVE		19	2318.23	Mtr4+tRNA	0	2319.77	0.031548	0	0	6.31085	0.105842
Mtr4	619	638	PVMEKKLAELKKDFDGIEVE		19	2318.23	Mtr4+tRNA	0.167	2322.27	0.14977	2.5024	0.153057	6.40745	0.178879
Mtr4	619	638	PVMEKKLAELKKDFDGIEVE		19	2318.23	Mtr4+tRNA	1.667	2322.86	0.117087	3.09657	0.121263	6.29906	0.014292
Mtr4	619	638	PVMEKKLAELKKDFDGIEVE		19	2318.23	Mtr4+tRNA	16.667	2326.61	0.14365	6.84469	0.147074	6.31887	0.052711
Mtr4	619	638	PVMEKKLAELKKDFDGIEVE		19	2318.23	Mtr4+tRNA	166.667	2332.47	0.120938	12.7048	0.124985	6.42569	0.127796
Mtr4	619	638	PVMEKKLAELKKDFDGIEVE		19	2318.23	Mtr4+tRNA	1666.67	2332.71	0.0573	12.9396	0.065411	6.3012	0.019962
Mtr4	619	638	PVMEKKLAELKKDFDGIEVE		19	2318.23	TRAMP	0	2319.8	0.031977	0	0	6.29166	0.014331
Mtr4	619	638	PVMEKKLAELKKDFDGIEVE		19	2318.23	TRAMP	0.167	2322.67	0.093654	2.86253	0.098962	6.29627	0.05057
Mtr4	619	638	PVMEKKLAELKKDFDGIEVE		19	2318.23	TRAMP	1.667	2325.88	0.108195	6.07793	0.112821	6.3037	0.014538
Mtr4	619	638	PVMEKKLAELKKDFDGIEVE		19	2318.23	TRAMP	16.667	2332.23	0.078813	12.4232	0.085053	6.26334	0.091266
Mtr4	619	638	PVMEKKLAELKKDFDGIEVE		19	2318.23	TRAMP	166.667	2332.45	0.085268	12.6442	0.091067	6.3094	0.067554
Mtr4	619	638	PVMEKKLAELKKDFDGIEVE		19	2318.23	TRAMP	1666.67	2332.43	0.160182	12.629	0.163343	6.25866	0.075592
Mtr4	619	638	PVMEKKLAELKKDFDGIEVE		19	2318.23	TRAMP+tRNA	0	2319.77	0.031548	0	0	6.31085	0.105842
Mtr4	619	638	PVMEKKLAELKKDFDGIEVE		19	2318.23	TRAMP+tRNA	0.167	2322.23	0.033603	2.46583	0.046092	6.36692	0.080708
Mtr4	619	638	PVMEKKLAELKKDFDGIEVE		19	2318.23	TRAMP+tRNA	1.667	2322.96	0.022084	3.19249	0.03851	6.40184	0.168207
Mtr4	619	638	PVMEKKLAELKKDFDGIEVE		19	2318.23	TRAMP+tRNA	16.667	2327.14	0.152109	7.36918	0.155346	6.28318	0.042328
Mtr4	619	638	PVMEKKLAELKKDFDGIEVE		19	2318.23	TRAMP+tRNA	166.667	2332.24	0.066305	12.469	0.073428	6.24741	0.012599
Mtr4	619	638	PVMEKKLAELKKDFDGIEVE		19	2318.23	TRAMP+tRNA	1666.67	2332.47	0.038871	12.7062	0.050062	6.24262	0.063097
Mtr4	622	628	EKKLAEL		6	830.498	Mtr4	0	830.902	0.001808	0	0	5.03232	0.005637
Mtr4	622	628	EKKLAEL		6	830.498	Mtr4	0.167	831.217	0.046878	0.314346	0.046913	5.04153	0.043252
Mtr4	622	628	EKKLAEL		6	830.498	Mtr4	1.667	832.186	0.069843	1.28412	0.069866	5.05694	0.025444
Mtr4	622	628	EKKLAEL		6	830.498	Mtr4	16.667	834.462	0.048793	3.55949	0.048826	5.04651	0.043919
Mtr4	622	628	EKKLAEL		6	830.498	Mtr4	166.667	834.613	0.026479	3.71088	0.02654	4.96974	0.056205
Mtr4	622	628	EKKLAEL		6	830.498	Mtr4	1666.67	834.622	0.046062	3.72016	0.046097	5.05817	0.045436
Mtr4	622	628	EKKLAEL		6	830.498	Mtr4+tRNA	0	830.898	0.024403	0	0	5.09631	0.076618
Mtr4	622	628	EKKLAEL		6	830.498	Mtr4+tRNA	0.167	831.112	0.054839	0.21427	0.060024	5.17429	0.172936
Mtr4	622	628	EKKLAEL		6	830.498	Mtr4+tRNA	1.667	831.213	0.028051	0.314859	0.037181	5.04671	0.002642
Mtr4	622	628	EKKLAEL		6	830.498	Mtr4+tRNA	16.667	832.13	0.041995	1.23225	0.048571	5.00263	0.044286
Mtr4	622	628	EKKLAEL		6	830.498	Mtr4+tRNA	166.667	834.455	0.024155	3.55749	0.034337	5.15801	0.164925
Mtr4	622	628	EKKLAEL		6	830.498	Mtr4+tRNA	1666.67	834.58	0.010889	3.68258	0.026722	5.0333	0.030288
Mtr4	622	628	EKKLAEL		6	830.498	TRAMP	0	830.891	0.031504	0	0	5.0269	0.014512
Mtr4	622	628	EKKLAEL		6	830.498	TRAMP	0.167	831.132	0.012297	0.240386	0.033819	5.08102	0.070308
Mtr4	622	628	EKKLAEL		6	830.498	TRAMP	1.667	831.997	0.042955	1.10588	0.053269	5.01026	0.012401
Mtr4	622	628	EKKLAEL		6	830.498	TRAMP	16.667	834.448	0.022663	3.55724	0.038809	5.1143	0.127761
Mtr4	622	628	EKKLAEL		6	830.498	TRAMP	166.667	834.666	0.02746	3.77496	0.041792	5.04566	0.011772
Mtr4	622	628	EKKLAEL		6	830.498	TRAMP	1666.67	834.547	0.041081	3.65602	0.051771	5.03163	0.024347
Mtr4	622	628	EKKLAEL		6	830.498	TRAMP+tRNA	0	830.898	0.024403	0	0	5.09631	0.076618
Mtr4	622	628	EKKLAEL		6	830.498	TRAMP+tRNA	0.167	831.034	0.02817	0.135999	0.03727	5.12362	0.133162
Mtr4	622	628	EKKLAEL		6	830.498	TRAMP+tRNA	1.667	831.176	0.043075	0.277922	0.049507	5.00717	0.014334
Mtr4	622	628	EKKLAEL		6	830.498	TRAMP+tRNA	16.667	832.187	0.008058	1.28888	0.025699	5.04835	0.021153
Mtr4	622	628	EKKLAEL		6	830.498	TRAMP+tRNA	166.667	834.527	0.059494	3.62928	0.064304	5.05057	0.048822
Mtr4	622	628	EKKLAEL		6	830.498	TRAMP+tRNA	1666.67	834.628	0.037212	3.73007	0.0445	5.03532	0.019968
Mtr4	622	636	EKKLAELKKDFDGIE		14	1762.96	Mtr4	0	1763.95	0.042638	0	0	5.49487	0.00677
Mtr4	622	636	EKKLAELKKDFDGIE		14	1762.96	Mtr4	0.167	1765.52	0.082175	1.57071	0.092578	5.51235	0.016363
Mtr4	622	636	EKKLAELKKDFDGIE		14	1762.96	Mtr4	1.667	1768.21	0.071208	4.26285	0.082998	5.49775	0.0085
Mtr4	622	636	EKKLAELKKDFDGIE		14	1762.96	Mtr4	16.667	1772.79	0.051152	8.83679	0.066593	5.51816	0.013886
Mtr4	622	636	EKKLAELKKDFDGIE		14	1762.96	Mtr4	166.667	1772.92	0.036848	8.96889	0.056354	5.43292	0.070052
Mtr4	622	636	EKKLAELKKDFDGIE		14	1762.96	Mtr4	1666.67	1772.99	0.043678	9.0403	0.061039	5.49317	0.027906
Mtr4	622	636	EKKLAELKKDFDGIE		14	1762.96	Mtr4+tRNA	0	1763.91	0.017102	0	0	5.56414	0.077831
Mtr4	622	636	EKKLAELKKDFDGIE		14	1762.96	Mtr4+tRNA	0.167	1765.16	0.0456	1.24555	0.048701	5.66072	0.180139
Mtr4	622	636	EKKLAELKKDFDGIE		14	1762.96	Mtr4+tRNA	1.667	1765.58	0.045796	1.67225	0.048885	5.51629	0.009756
Mtr4	622	636	EKKLAELKKDFDGIE		14	1762.96	Mtr4+tRNA	16.667	1768.5	0.10534	4.58488	0.10672	5.50556	0.003025
Mtr4	622	636	EKKLAELKKDFDGIE		14	1762.96	Mtr4+tRNA	166.667	1772.78	0.051715	8.86629	0.05447	5.62926	0.135383
Mtr4	622	636	EKKLAELKKDFDGIE		14	1762.96	Mtr4+tRNA	1666.67	1773.03	0.090827	9.12108	0.092423	5.52527	0.032091
Mtr4	622	636	EKKLAELKKDFDGIE		14	1762.96	TRAMP	0	1763.96	0.035266	0	0	5.4992	0.002329
Mtr4	622	636	EKKLAELKKDFDGIE		14	1762.96	TRAMP	0.167	1765.34	0.039836	1.38157	0.053203	5.52421	0.061323
Mtr4	622	636	EKKLAELKKDFDGIE		14	1762.96	TRAMP	1.667	1767.81	0.148212	3.84542	0.15235	5.48672	0.012363
Mtr4	622	636	EKKLAELKKDFDGIE		14	1762.96	TRAMP	16.667	1772.77	0.096743	8.8059	0.102971	5.52328	0.110927
Mtr4	622	636	EKKLAELKKDFDGIE		14	1762.96	TRAMP	166.667	1772.85	0.179848	8.89261	0.183273	5.52199	0.061955
Mtr4	622	636	EKKLAELKKDFDGIE		14	1762.96	TRAMP	1666.67	1772.87	0.081363	8.90833	0.088677	5.48323	0.033909
Mtr4	622	636	EKKLAELKKDFDGIE		14	1762.96	TRAMP+tRNA	0	1763.91	0.017102	0	0	5.56414	0.077831
Mtr4	622	636	EKKLAELKKDFDGIE		14	1762.96	TRAMP+tRNA	0.167	1765.14	0.024952	1.22641	0.03025	5.60769	0.116247
Mtr4	622	636	EKKLAELKKDFDGIE		14	1762.96	TRAMP+tRNA	1.667	1765.64	0.046837	1.72478	0.049861	5.49179	0.007787
Mtr4	622	636	EKKLAELKKDFDGIE		14	1762.96	TRAMP+tRNA	16.667	1768.85	0.069606	4.94041	0.071676	5.50169	0.014821
Mtr4	622	636	EKKLAELKKDFDGIE		14	1762.96	TRAMP+tRNA	166.667	1772.83	0.15493	8.91608	0.155871	5.494	0.030656
Mtr4	622	636	EKKLAELKKDFDGIE		14	1762.96	TRAMP+tRNA	1666.67	1772.9	0.066693	8.99245	0.068851	5.43301	0.04307
Mtr4	622	638	EKKLAELKKDFDGIEVE		16	1991.07	Mtr4	0	1992.2	0.055657	0	0	5.67709	0.023897
Mtr4	622	638	EKKLAELKKDFDGIEVE		16	1991.07	Mtr4	0.167	1995.06	0.037284	2.86081	0.066991	5.69437	0.010282
Mtr4	622	638	EKKLAELKKDFDGIEVE		16	1991.07	Mtr4	1.667	1997.91	0.042927	5.70732	0.070289	5.67909	0.025447
Mtr4	622	638	EKKLAELKKDFDGIEVE		16	1991.07	Mtr4	16.667	2002.48	0.06302	10.2796	0.084079	5.71478	0.02307
Mtr4	622	638	EKKLAELKKDFDGIEVE		16	1991.07	Mtr4	166.667	2002.6	0.097501	10.4018	0.112268	5.62966	0.077452
Mtr4	622	638	EKKLAELKKDFDGIEVE		16	1991.07	Mtr4	1666.67	2002.66	0.087587	10.4533	0.103775	5.69034	0.02558
Mtr4	622	638	EKKLAELKKDFDGIEVE		16	1991.07	Mtr4+tRNA	0	1992.17	0.009816	0	0	5.73557	0.085158
Mtr4	622	638	EKKLAELKKDFDGIEVE		16	1991.07	Mtr4+tRNA	0.167	1994.64	0.135776	2.47081	0.136131	5.85209	0.184448
Mtr4	622	638	EKKLAELKKDFDGIEVE		16	1991.07	Mtr4+tRNA	1.667	1995.14	0.071612	2.97821	0.072282	5.69928	0.011279
Mtr4	622	638	EKKLAELKKDFDGIEVE		16	1991.07	Mtr4+tRNA	16.667	1997.99	0.087904	5.81943	0.08845	5.65273	0.074019
Mtr4	622	638	EKKLAELKKDFDGIEVE		16	1991.07	Mtr4+tRNA	166.667	2002.34	0.114427	10.178	0.114848	5.82285	0.131925
Mtr4	622	638	EKKLAELKKDFDGIEVE		16	1991.07	Mtr4+tRNA	1666.67	2002.81	0.035864	10.6434	0.037183	5.71572	0.021591
Mtr4	622	638	EKKLAELKKDFDGIEVE		16	1991.07	TRAMP	0	1992.2	0.058947	0	0	5.69129	0.004168
Mtr4	622	638	EKKLAELKKDFDGIEVE		16	1991.07	TRAMP	0.167	1995.06	0.067324	2.86088	0.089483	5.71828	0.068601
Mtr4	622	638	EKKLAELKKDFDGIEVE		16	1991.07	TRAMP	1.667	1997.43	0.081452	5.23066	0.100545	5.69252	0.001571
Mtr4	622	638	EKKLAELKKDFDGIEVE		16	1991.07	TRAMP	16.667	2002.42	0.10357	10.2209	0.11917	5.70426	0.099557
Mtr4	622	638	EKKLAELKKDFDGIEVE		16	1991.07	TRAMP	166.667	2002.51	0.146113	10.3046	0.157556	5.72747	0.064299
Mtr4	622	638	EKKLAELKKDFDGIEVE		16	1991.07	TRAMP	1666.67	2002.46	0.13842	10.2561	0.150449	5.6865	0.041528
Mtr4	622	638	EKKLAELKKDFDGIEVE		16	1991.07	TRAMP+tRNA	0	1992.17	0.009816	0	0	5.73557	0.085158
Mtr4	622	638	EKKLAELKKDFDGIEVE		16	1991.07	TRAMP+tRNA	0.167	1994.7	0.037606	2.53448	0.038867	5.77751	0.101394
Mtr4	622	638	EKKLAELKKDFDGIEVE		16	1991.07	TRAMP+tRNA	1.667	1995.38	0.018209	3.21344	0.020686	5.80516	0.208185
Mtr4	622	638	EKKLAELKKDFDGIEVE		16	1991.07	TRAMP+tRNA	16.667	1998.38	0.075229	6.21085	0.075867	5.69777	0.017407
Mtr4	622	638	EKKLAELKKDFDGIEVE		16	1991.07	TRAMP+tRNA	166.667	2002.51	0.184327	10.3455	0.184588	5.68593	0.030229
Mtr4	622	638	EKKLAELKKDFDGIEVE		16	1991.07	TRAMP+tRNA	1666.67	2002.51	0.033225	10.344	0.034645	5.6873	0.043786
Mtr4	629	638	KKDFDGIEVE		9	1179.59	Mtr4	0	1180.18	0.017984	0	0	5.58642	0.013244
Mtr4	629	638	KKDFDGIEVE		9	1179.59	Mtr4	0.167	1182.78	0.083629	2.6034	0.085541	5.61342	0.013855
Mtr4	629	638	KKDFDGIEVE		9	1179.59	Mtr4	1.667	1183.87	0.037129	3.69598	0.041256	5.61242	0.004816
Mtr4	629	638	KKDFDGIEVE		9	1179.59	Mtr4	16.667	1185.19	0.02447	5.01282	0.030368	5.64186	0.015934
Mtr4	629	638	KKDFDGIEVE		9	1179.59	Mtr4	166.667	1185.17	0.01588	4.99318	0.023992	5.55116	0.076984
Mtr4	629	638	KKDFDGIEVE		9	1179.59	Mtr4	1666.67	1185.28	0.101353	5.10664	0.102936	5.62436	0.028179
Mtr4	629	638	KKDFDGIEVE		9	1179.59	Mtr4+tRNA	0	1180.16	0.033701	0	0	5.65462	0.077476
Mtr4	629	638	KKDFDGIEVE		9	1179.59	Mtr4+tRNA	0.167	1182.29	0.030087	2.1319	0.045177	5.75164	0.179349
Mtr4	629	638	KKDFDGIEVE		9	1179.59	Mtr4+tRNA	1.667	1182.96	0.018453	2.79961	0.038422	5.61086	0.009334
Mtr4	629	638	KKDFDGIEVE		9	1179.59	Mtr4+tRNA	16.667	1184.04	0.052356	3.88035	0.062265	5.61496	0.003343
Mtr4	629	638	KKDFDGIEVE		9	1179.59	Mtr4+tRNA	166.667	1185.26	0.090254	5.09685	0.09634	5.75591	0.144198
Mtr4	629	638	KKDFDGIEVE		9	1179.59	Mtr4+tRNA	1666.67	1185.32	0.042362	5.15622	0.054132	5.64489	0.016994
Mtr4	629	638	KKDFDGIEVE		9	1179.59	TRAMP	0	1180.18	0.021768	0	0	5.59488	0.001156
Mtr4	629	638	KKDFDGIEVE		9	1179.59	TRAMP	0.167	1182.75	0.039993	2.56166	0.045533	5.62969	0.058114
Mtr4	629	638	KKDFDGIEVE		9	1179.59	TRAMP	1.667	1183.71	0.04678	3.52194	0.051597	5.58821	0.007585
Mtr4	629	638	KKDFDGIEVE		9	1179.59	TRAMP	16.667	1185.18	0.073394	4.99239	0.076554	5.6515	0.107826
Mtr4	629	638	KKDFDGIEVE		9	1179.59	TRAMP	166.667	1185.19	0.096758	5.00121	0.099176	5.65594	0.062506
Mtr4	629	638	KKDFDGIEVE		9	1179.59	TRAMP	1666.67	1185.16	0.057483	4.97257	0.061466	5.6099	0.032812
Mtr4	629	638	KKDFDGIEVE		9	1179.59	TRAMP+tRNA	0	1180.16	0.033701	0	0	5.65462	0.077476
Mtr4	629	638	KKDFDGIEVE		9	1179.59	TRAMP+tRNA	0.167	1182.5	0.045714	2.34475	0.056794	5.69609	0.117726
Mtr4	629	638	KKDFDGIEVE		9	1179.59	TRAMP+tRNA	1.667	1183.02	0.080483	2.85894	0.087254	5.58706	0.006086
Mtr4	629	638	KKDFDGIEVE		9	1179.59	TRAMP+tRNA	16.667	1184.34	0.07346	4.17944	0.080822	5.61369	0.018738
Mtr4	629	638	KKDFDGIEVE		9	1179.59	TRAMP+tRNA	166.667	1185.25	0.137726	5.08921	0.14179	5.61755	0.030044
Mtr4	629	638	KKDFDGIEVE		9	1179.59	TRAMP+tRNA	1666.67	1185.15	0.047118	4.9951	0.05793	5.59361	0.015711
Mtr4	637	658	VEDEENVKEYHEIEQAIKGYRE		21	2707.28	Mtr4	0	2708.77	0.058579	0	0	6.02034	0.041023
Mtr4	637	658	VEDEENVKEYHEIEQAIKGYRE		21	2707.28	Mtr4	0.167	2710.46	0.031568	1.69124	0.066543	6.03455	0.00536
Mtr4	637	658	VEDEENVKEYHEIEQAIKGYRE		21	2707.28	Mtr4	1.667	2714.36	0.132397	5.59118	0.144777	6.08883	0.05795
Mtr4	637	658	VEDEENVKEYHEIEQAIKGYRE		21	2707.28	Mtr4	16.667	2721.41	0.083817	12.6356	0.102258	6.03085	0.042666
Mtr4	637	658	VEDEENVKEYHEIEQAIKGYRE		21	2707.28	Mtr4	166.667	2722.14	0.080797	13.3646	0.099798	5.9546	0.112259
Mtr4	637	658	VEDEENVKEYHEIEQAIKGYRE		21	2707.28	Mtr4	1666.67	2722.23	0.145959	13.4615	0.157275	6.0246	0.027289
Mtr4	637	658	VEDEENVKEYHEIEQAIKGYRE		21	2707.28	Mtr4+tRNA	0	2708.75	0.033634	0	0	6.07858	0.096981
Mtr4	637	658	VEDEENVKEYHEIEQAIKGYRE		21	2707.28	Mtr4+tRNA	0.167	2710.14	0.08638	1.38729	0.092697	6.19728	0.19884
Mtr4	637	658	VEDEENVKEYHEIEQAIKGYRE		21	2707.28	Mtr4+tRNA	1.667	2711.27	0.095043	2.51594	0.100819	6.04213	0.01932
Mtr4	637	658	VEDEENVKEYHEIEQAIKGYRE		21	2707.28	Mtr4+tRNA	16.667	2715.4	0.029842	6.64761	0.044964	6.09101	0.059029
Mtr4	637	658	VEDEENVKEYHEIEQAIKGYRE		21	2707.28	Mtr4+tRNA	166.667	2721.57	0.063125	12.8196	0.071526	6.1852	0.124242
Mtr4	637	658	VEDEENVKEYHEIEQAIKGYRE		21	2707.28	Mtr4+tRNA	1666.67	2722.52	0.071355	13.7677	0.078885	6.06072	0.021273
Mtr4	637	658	VEDEENVKEYHEIEQAIKGYRE		21	2707.28	TRAMP	0	2708.79	0.055429	0	0	6.04214	0.007977
Mtr4	637	658	VEDEENVKEYHEIEQAIKGYRE		21	2707.28	TRAMP	0.167	2710.4	0.024405	1.60129	0.060564	6.06487	0.06398
Mtr4	637	658	VEDEENVKEYHEIEQAIKGYRE		21	2707.28	TRAMP	1.667	2713.29	0.183921	4.49937	0.192092	6.04516	0.002227
Mtr4	637	658	VEDEENVKEYHEIEQAIKGYRE		21	2707.28	TRAMP	16.667	2719.7	0.09023	10.9072	0.105896	6.04337	0.08599
Mtr4	637	658	VEDEENVKEYHEIEQAIKGYRE		21	2707.28	TRAMP	166.667	2721.96	0.206357	13.1637	0.213672	6.08491	0.058026
Mtr4	637	658	VEDEENVKEYHEIEQAIKGYRE		21	2707.28	TRAMP	1666.67	2721.99	0.133872	13.1948	0.144893	6.02363	0.061464
Mtr4	637	658	VEDEENVKEYHEIEQAIKGYRE		21	2707.28	TRAMP+tRNA	0	2708.75	0.033634	0	0	6.07858	0.096981
Mtr4	637	658	VEDEENVKEYHEIEQAIKGYRE		21	2707.28	TRAMP+tRNA	0.167	2710.01	0.071671	1.25341	0.079171	6.12413	0.095346
Mtr4	637	658	VEDEENVKEYHEIEQAIKGYRE		21	2707.28	TRAMP+tRNA	1.667	2711.17	0.045705	2.4154	0.056746	6.16485	0.20141
Mtr4	637	658	VEDEENVKEYHEIEQAIKGYRE		21	2707.28	TRAMP+tRNA	16.667	2714.98	0.133159	6.22949	0.137341	6.0602	0.050824
Mtr4	637	658	VEDEENVKEYHEIEQAIKGYRE		21	2707.28	TRAMP+tRNA	166.667	2720.91	0.193727	12.1561	0.196625	6.00824	0.023907
Mtr4	637	658	VEDEENVKEYHEIEQAIKGYRE		21	2707.28	TRAMP+tRNA	1666.67	2722	0.02098	13.2445	0.039641	6.00427	0.0526
Mtr4	637	662	VEDEENVKEYHEIEQAIKGYREDVRQ		25	3205.54	Mtr4	0	3207.43	0.054162	0	0	6.04689	0.043931
Mtr4	637	662	VEDEENVKEYHEIEQAIKGYREDVRQ		25	3205.54	Mtr4	0.167	3209.27	0.002426	1.84324	0.054217	6.06024	0.006709
Mtr4	637	662	VEDEENVKEYHEIEQAIKGYREDVRQ		25	3205.54	Mtr4	1.667	3213.3	0.044589	5.87492	0.070155	6.1156	0.048598
Mtr4	637	662	VEDEENVKEYHEIEQAIKGYREDVRQ		25	3205.54	Mtr4	16.667	3222.27	0.120009	14.8365	0.131666	6.05674	0.047145
Mtr4	637	662	VEDEENVKEYHEIEQAIKGYREDVRQ		25	3205.54	Mtr4	166.667	3223.45	0.161464	16.022	0.170306	6.00165	0.107743
Mtr4	637	662	VEDEENVKEYHEIEQAIKGYREDVRQ		25	3205.54	Mtr4	1666.67	3223.31	0.116893	15.8821	0.128831	6.05162	0.024727
Mtr4	637	662	VEDEENVKEYHEIEQAIKGYREDVRQ		25	3205.54	Mtr4+tRNA	0	3207.38	0.033601	0	0	6.09502	0.098326
Mtr4	637	662	VEDEENVKEYHEIEQAIKGYREDVRQ		25	3205.54	Mtr4+tRNA	0.167	3208.85	0.066385	1.47116	0.074405	6.19916	0.189601
Mtr4	637	662	VEDEENVKEYHEIEQAIKGYREDVRQ		25	3205.54	Mtr4+tRNA	1.667	3210	0.171584	2.62006	0.174843	6.07165	0.012618
Mtr4	637	662	VEDEENVKEYHEIEQAIKGYREDVRQ		25	3205.54	Mtr4+tRNA	16.667	3214.45	0.198503	7.07146	0.201326	6.11354	0.060677
Mtr4	637	662	VEDEENVKEYHEIEQAIKGYREDVRQ		25	3205.54	Mtr4+tRNA	166.667	3222.47	0.06969	15.0926	0.077367	6.21465	0.128869
Mtr4	637	662	VEDEENVKEYHEIEQAIKGYREDVRQ		25	3205.54	Mtr4+tRNA	1666.67	3223.67	0.027256	16.2912	0.043266	6.08864	0.016269
Mtr4	637	662	VEDEENVKEYHEIEQAIKGYREDVRQ		25	3205.54	TRAMP	0	3207.43	0.064572	0	0	6.07101	0.006681
Mtr4	637	662	VEDEENVKEYHEIEQAIKGYREDVRQ		25	3205.54	TRAMP	0.167	3208.74	0.067156	1.31745	0.093163	6.08672	0.058612
Mtr4	637	662	VEDEENVKEYHEIEQAIKGYREDVRQ		25	3205.54	TRAMP	1.667	3211.98	0.119572	4.55107	0.135893	6.07371	0.001683
Mtr4	637	662	VEDEENVKEYHEIEQAIKGYREDVRQ		25	3205.54	TRAMP	16.667	3220.12	0.082217	12.6941	0.104543	6.06402	0.088361
Mtr4	637	662	VEDEENVKEYHEIEQAIKGYREDVRQ		25	3205.54	TRAMP	166.667	3223.19	0.127414	15.7591	0.142842	6.10724	0.059923
Mtr4	637	662	VEDEENVKEYHEIEQAIKGYREDVRQ		25	3205.54	TRAMP	1666.67	3223.12	0.245457	15.6894	0.253809	6.04495	0.064032
Mtr4	637	662	VEDEENVKEYHEIEQAIKGYREDVRQ		25	3205.54	TRAMP+tRNA	0	3207.38	0.033601	0	0	6.09502	0.098326
Mtr4	637	662	VEDEENVKEYHEIEQAIKGYREDVRQ		25	3205.54	TRAMP+tRNA	0.167	3208.7	0.026412	1.31907	0.042739	6.147	0.095409
Mtr4	637	662	VEDEENVKEYHEIEQAIKGYREDVRQ		25	3205.54	TRAMP+tRNA	1.667	3209.9	0.075336	2.51995	0.08249	6.18158	0.191754
Mtr4	637	662	VEDEENVKEYHEIEQAIKGYREDVRQ		25	3205.54	TRAMP+tRNA	16.667	3213.81	0.13926	6.43488	0.143257	6.09021	0.050638
Mtr4	637	662	VEDEENVKEYHEIEQAIKGYREDVRQ		25	3205.54	TRAMP+tRNA	166.667	3221.7	0.23907	14.325	0.24142	6.03091	0.029396
Mtr4	637	662	VEDEENVKEYHEIEQAIKGYREDVRQ		25	3205.54	TRAMP+tRNA	1666.67	3223.11	0.158432	15.7277	0.161956	6.03654	0.049502
Mtr4	639	650	DEENVKEYHEIE		11	1533.67	Mtr4	0	1534.42	0.036533	0	0	4.96337	0.011233
Mtr4	639	650	DEENVKEYHEIE		11	1533.67	Mtr4	0.167	1535.63	0.065242	1.21225	0.074774	4.99196	0.038526
Mtr4	639	650	DEENVKEYHEIE		11	1533.67	Mtr4	1.667	1537.72	0.022725	3.30406	0.043024	4.99387	0.021287
Mtr4	639	650	DEENVKEYHEIE		11	1533.67	Mtr4	16.667	1540.47	0.11718	6.05612	0.122743	4.99567	0.040175
Mtr4	639	650	DEENVKEYHEIE		11	1533.67	Mtr4	166.667	1540.94	0.059909	6.51752	0.070169	4.92549	0.055674
Mtr4	639	650	DEENVKEYHEIE		11	1533.67	Mtr4	1666.67	1540.87	0.161258	6.44941	0.165344	5.0028	0.045201
Mtr4	639	650	DEENVKEYHEIE		11	1533.67	Mtr4+tRNA	0	1534.42	0.013249	0	0	5.02323	0.070433
Mtr4	639	650	DEENVKEYHEIE		11	1533.67	Mtr4+tRNA	0.167	1535.38	0.154724	0.962515	0.15529	5.10479	0.16266
Mtr4	639	650	DEENVKEYHEIE		11	1533.67	Mtr4+tRNA	1.667	1536.21	0.063795	1.78609	0.065156	4.98282	0.002726
Mtr4	639	650	DEENVKEYHEIE		11	1533.67	Mtr4+tRNA	16.667	1538.28	0.025681	3.8562	0.028898	4.94761	0.042397
Mtr4	639	650	DEENVKEYHEIE		11	1533.67	Mtr4+tRNA	166.667	1540.48	0.058227	6.05717	0.059715	5.09514	0.153076
Mtr4	639	650	DEENVKEYHEIE		11	1533.67	Mtr4+tRNA	1666.67	1540.94	0.071162	6.52337	0.072385	4.97331	0.024932
Mtr4	639	650	DEENVKEYHEIE		11	1533.67	TRAMP	0	1534.42	0.038333	0	0	4.97011	0.007018
Mtr4	639	650	DEENVKEYHEIE		11	1533.67	TRAMP	0.167	1535.46	0.063217	1.04089	0.073931	5.01498	0.068762
Mtr4	639	650	DEENVKEYHEIE		11	1533.67	TRAMP	1.667	1537.45	0.058714	3.03737	0.070119	4.95489	0.00954
Mtr4	639	650	DEENVKEYHEIE		11	1533.67	TRAMP	16.667	1540.07	0.072437	5.6571	0.081954	5.05087	0.127806
Mtr4	639	650	DEENVKEYHEIE		11	1533.67	TRAMP	166.667	1540.76	0.126343	6.34063	0.13203	4.97527	0.010707
Mtr4	639	650	DEENVKEYHEIE		11	1533.67	TRAMP	1666.67	1540.73	0.054269	6.30928	0.066441	4.97211	0.018408
Mtr4	639	650	DEENVKEYHEIE		11	1533.67	TRAMP+tRNA	0	1534.42	0.013249	0	0	5.02323	0.070433
Mtr4	639	650	DEENVKEYHEIE		11	1533.67	TRAMP+tRNA	0.167	1535.19	0.014284	0.771283	0.019482	5.06976	0.120447
Mtr4	639	650	DEENVKEYHEIE		11	1533.67	TRAMP+tRNA	1.667	1535.97	0.029829	1.5507	0.032639	4.93581	0.021059
Mtr4	639	650	DEENVKEYHEIE		11	1533.67	TRAMP+tRNA	16.667	1538.2	0.092198	3.78005	0.093145	4.99035	0.018695
Mtr4	639	650	DEENVKEYHEIE		11	1533.67	TRAMP+tRNA	166.667	1540.35	0.107396	5.93123	0.10821	4.99561	0.04825
Mtr4	639	650	DEENVKEYHEIE		11	1533.67	TRAMP+tRNA	1666.67	1540.65	0.050065	6.23269	0.051788	4.97034	0.009692
Mtr4	639	651	DEENVKEYHEIEQ		12	1661.73	Mtr4	0	1662.58	0.021113	0	0	4.88044	0.008385
Mtr4	639	651	DEENVKEYHEIEQ		12	1661.73	Mtr4	0.167	1663.8	0.059863	1.21313	0.063478	4.90258	0.039141
Mtr4	639	651	DEENVKEYHEIEQ		12	1661.73	Mtr4	1.667	1665.9	0.014539	3.31948	0.025635	4.90893	0.024597
Mtr4	639	651	DEENVKEYHEIEQ		12	1661.73	Mtr4	16.667	1669.18	0.123832	6.59546	0.125619	4.90175	0.038907
Mtr4	639	651	DEENVKEYHEIEQ		12	1661.73	Mtr4	166.667	1669.6	0.071429	7.01929	0.074484	4.83374	0.047728
Mtr4	639	651	DEENVKEYHEIEQ		12	1661.73	Mtr4	1666.67	1669.58	0.118055	7.00063	0.119928	4.90973	0.041279
Mtr4	639	651	DEENVKEYHEIEQ		12	1661.73	Mtr4+tRNA	0	1662.55	0.020673	0	0	4.93549	0.07061
Mtr4	639	651	DEENVKEYHEIEQ		12	1661.73	Mtr4+tRNA	0.167	1663.52	0.110056	0.964275	0.111981	5.01143	0.160276
Mtr4	639	651	DEENVKEYHEIEQ		12	1661.73	Mtr4+tRNA	1.667	1664.37	0.083378	1.81172	0.085903	4.89013	0.002046
Mtr4	639	651	DEENVKEYHEIEQ		12	1661.73	Mtr4+tRNA	16.667	1666.57	0.078239	4.02091	0.080924	4.8556	0.036875
Mtr4	639	651	DEENVKEYHEIEQ		12	1661.73	Mtr4+tRNA	166.667	1669.37	0.053374	6.82042	0.057238	5.00423	0.151644
Mtr4	639	651	DEENVKEYHEIEQ		12	1661.73	Mtr4+tRNA	1666.67	1669.71	0.028503	7.15819	0.03521	4.87781	0.023072
Mtr4	639	651	DEENVKEYHEIEQ		12	1661.73	TRAMP	0	1662.58	0.021505	0	0	4.88555	0.005519
Mtr4	639	651	DEENVKEYHEIEQ		12	1661.73	TRAMP	0.167	1663.73	0.041305	1.14089	0.046567	4.92263	0.063134
Mtr4	639	651	DEENVKEYHEIEQ		12	1661.73	TRAMP	1.667	1665.72	0.094149	3.13895	0.096573	4.86727	0.010283
Mtr4	639	651	DEENVKEYHEIEQ		12	1661.73	TRAMP	16.667	1668.64	0.084505	6.05343	0.087198	4.95445	0.128067
Mtr4	639	651	DEENVKEYHEIEQ		12	1661.73	TRAMP	166.667	1669.47	0.08025	6.88329	0.083081	4.8889	0.014032
Mtr4	639	651	DEENVKEYHEIEQ		12	1661.73	TRAMP	1666.67	1669.38	0.06618	6.7943	0.069586	4.88239	0.01809
Mtr4	639	651	DEENVKEYHEIEQ		12	1661.73	TRAMP+tRNA	0	1662.55	0.020673	0	0	4.93549	0.07061
Mtr4	639	651	DEENVKEYHEIEQ		12	1661.73	TRAMP+tRNA	0.167	1663.44	0.034258	0.886725	0.040013	4.97011	0.117874
Mtr4	639	651	DEENVKEYHEIEQ		12	1661.73	TRAMP+tRNA	1.667	1664.26	0.083192	1.70935	0.085722	4.85427	0.019872
Mtr4	639	651	DEENVKEYHEIEQ		12	1661.73	TRAMP+tRNA	16.667	1666.44	0.069413	3.88211	0.072426	4.89675	0.019492
Mtr4	639	651	DEENVKEYHEIEQ		12	1661.73	TRAMP+tRNA	166.667	1669.04	0.085866	6.4887	0.088319	4.90399	0.043935
Mtr4	639	651	DEENVKEYHEIEQ		12	1661.73	TRAMP+tRNA	1666.67	1669.42	0.057041	6.8617	0.060672	4.8859	0.011411
Mtr4	639	655	DEENVKEYHEIEQAIKG		16	2030.97	Mtr4	0	2032.07	0.045571	0	0	5.91573	0.030314
Mtr4	639	655	DEENVKEYHEIEQAIKG		16	2030.97	Mtr4	0.167	2033.4	0.024048	1.33449	0.051527	5.93471	0.008819
Mtr4	639	655	DEENVKEYHEIEQAIKG		16	2030.97	Mtr4	1.667	2036.28	0.067964	4.20805	0.081828	5.98737	0.082733
Mtr4	639	655	DEENVKEYHEIEQAIKG		16	2030.97	Mtr4	16.667	2041.71	0.026944	9.647	0.052941	5.92764	0.031253
Mtr4	639	655	DEENVKEYHEIEQAIKG		16	2030.97	Mtr4	166.667	2042.42	0.127855	10.3482	0.135734	5.83878	0.096591
Mtr4	639	655	DEENVKEYHEIEQAIKG		16	2030.97	Mtr4	1666.67	2042.51	0.058488	10.4406	0.074146	5.91548	0.018848
Mtr4	639	655	DEENVKEYHEIEQAIKG		16	2030.97	Mtr4+tRNA	0	2032.04	0.018819	0	0	5.97175	0.086985
Mtr4	639	655	DEENVKEYHEIEQAIKG		16	2030.97	Mtr4+tRNA	0.167	2033.03	0.083655	0.993338	0.085745	6.07805	0.186572
Mtr4	639	655	DEENVKEYHEIEQAIKG		16	2030.97	Mtr4+tRNA	1.667	2033.94	0.137151	1.90444	0.138436	5.92303	0.019395
Mtr4	639	655	DEENVKEYHEIEQAIKG		16	2030.97	Mtr4+tRNA	16.667	2037.2	0.029561	5.16214	0.035043	5.97234	0.066096
Mtr4	639	655	DEENVKEYHEIEQAIKG		16	2030.97	Mtr4+tRNA	166.667	2041.85	0.076561	9.80875	0.07884	6.05212	0.127591
Mtr4	639	655	DEENVKEYHEIEQAIKG		16	2030.97	Mtr4+tRNA	1666.67	2042.84	0.107495	10.8025	0.10913	5.92747	0.019637
Mtr4	639	655	DEENVKEYHEIEQAIKG		16	2030.97	TRAMP	0	2032.08	0.034993	0	0	5.93192	0.003877
Mtr4	639	655	DEENVKEYHEIEQAIKG		16	2030.97	TRAMP	0.167	2033.28	0.08135	1.20397	0.088557	5.96193	0.064776
Mtr4	639	655	DEENVKEYHEIEQAIKG		16	2030.97	TRAMP	1.667	2035.57	0.146789	3.49376	0.150902	5.93076	0.000436
Mtr4	639	655	DEENVKEYHEIEQAIKG		16	2030.97	TRAMP	16.667	2040.39	0.154126	8.31288	0.158048	5.9431	0.087104
Mtr4	639	655	DEENVKEYHEIEQAIKG		16	2030.97	TRAMP	166.667	2042.38	0.213724	10.2998	0.216569	5.9734	0.059127
Mtr4	639	655	DEENVKEYHEIEQAIKG		16	2030.97	TRAMP	1666.67	2042.38	0.13872	10.303	0.143066	5.91127	0.048245
Mtr4	639	655	DEENVKEYHEIEQAIKG		16	2030.97	TRAMP+tRNA	0	2032.04	0.018819	0	0	5.97175	0.086985
Mtr4	639	655	DEENVKEYHEIEQAIKG		16	2030.97	TRAMP+tRNA	0.167	2032.87	0.069034	0.830934	0.071553	6.02016	0.091507
Mtr4	639	655	DEENVKEYHEIEQAIKG		16	2030.97	TRAMP+tRNA	1.667	2033.81	0.034891	1.77465	0.039642	5.92311	0.008887
Mtr4	639	655	DEENVKEYHEIEQAIKG		16	2030.97	TRAMP+tRNA	16.667	2036.9	0.205663	4.85871	0.206522	5.95343	0.051559
Mtr4	639	655	DEENVKEYHEIEQAIKG		16	2030.97	TRAMP+tRNA	166.667	2041.36	0.124398	9.32156	0.125813	5.89472	0.025486
Mtr4	639	655	DEENVKEYHEIEQAIKG		16	2030.97	TRAMP+tRNA	1666.67	2042.32	0.078229	10.2769	0.080461	5.8994	0.048551
Mtr4	639	658	DEENVKEYHEIEQAIKGYRE		19	2479.17	Mtr4	0	2480.62	0.037704	0	0	6.03979	0.042427
Mtr4	639	658	DEENVKEYHEIEQAIKGYRE		19	2479.17	Mtr4	0.167	2482.18	0.08352	1.55772	0.091636	6.05673	0.00774
Mtr4	639	658	DEENVKEYHEIEQAIKGYRE		19	2479.17	Mtr4	1.667	2485.4	0.072747	4.7797	0.081937	6.11113	0.055126
Mtr4	639	658	DEENVKEYHEIEQAIKGYRE		19	2479.17	Mtr4	16.667	2492.56	0.040131	11.9423	0.055064	6.04694	0.0447
Mtr4	639	658	DEENVKEYHEIEQAIKGYRE		19	2479.17	Mtr4	166.667	2493.35	0.149996	12.7297	0.154662	5.98295	0.108235
Mtr4	639	658	DEENVKEYHEIEQAIKGYRE		19	2479.17	Mtr4	1666.67	2493.37	0.073265	12.7541	0.082397	6.04284	0.027956
Mtr4	639	658	DEENVKEYHEIEQAIKGYRE		19	2479.17	Mtr4+tRNA	0	2480.62	0.004821	0	0	6.095	0.098211
Mtr4	639	658	DEENVKEYHEIEQAIKGYRE		19	2479.17	Mtr4+tRNA	0.167	2481.81	0.064213	1.19016	0.064394	6.19344	0.191577
Mtr4	639	658	DEENVKEYHEIEQAIKGYRE		19	2479.17	Mtr4+tRNA	1.667	2482.68	0.102831	2.06291	0.102944	6.06549	0.015258
Mtr4	639	658	DEENVKEYHEIEQAIKGYRE		19	2479.17	Mtr4+tRNA	16.667	2486.57	0.138695	5.95354	0.138779	6.10463	0.0586
Mtr4	639	658	DEENVKEYHEIEQAIKGYRE		19	2479.17	Mtr4+tRNA	166.667	2492.83	0.051602	12.2131	0.051827	6.19779	0.124747
Mtr4	639	658	DEENVKEYHEIEQAIKGYRE		19	2479.17	Mtr4+tRNA	1666.67	2493.77	0.06003	13.1551	0.060223	6.07003	0.017814
Mtr4	639	658	DEENVKEYHEIEQAIKGYRE		19	2479.17	TRAMP	0	2480.62	0.03893	0	0	6.06293	0.005711
Mtr4	639	658	DEENVKEYHEIEQAIKGYRE		19	2479.17	TRAMP	0.167	2481.97	0.026156	1.3512	0.046901	6.08329	0.060906
Mtr4	639	658	DEENVKEYHEIEQAIKGYRE		19	2479.17	TRAMP	1.667	2484.57	0.095138	3.95197	0.102795	6.06512	0.002408
Mtr4	639	658	DEENVKEYHEIEQAIKGYRE		19	2479.17	TRAMP	16.667	2490.82	0.188015	10.2007	0.192003	6.06591	0.086614
Mtr4	639	658	DEENVKEYHEIEQAIKGYRE		19	2479.17	TRAMP	166.667	2493.25	0.124473	12.6277	0.130419	6.10153	0.056295
Mtr4	639	658	DEENVKEYHEIEQAIKGYRE		19	2479.17	TRAMP	1666.67	2493.23	0.166869	12.6081	0.17135	6.03964	0.062483
Mtr4	639	658	DEENVKEYHEIEQAIKGYRE		19	2479.17	TRAMP+tRNA	0	2480.62	0.004821	0	0	6.095	0.098211
Mtr4	639	658	DEENVKEYHEIEQAIKGYRE		19	2479.17	TRAMP+tRNA	0.167	2481.62	0.077791	0.998903	0.07794	6.13913	0.094219
Mtr4	639	658	DEENVKEYHEIEQAIKGYRE		19	2479.17	TRAMP+tRNA	1.667	2482.47	0.06869	1.85418	0.068859	6.18245	0.198203
Mtr4	639	658	DEENVKEYHEIEQAIKGYRE		19	2479.17	TRAMP+tRNA	16.667	2486.15	0.051647	5.52869	0.051872	6.08181	0.050352
Mtr4	639	658	DEENVKEYHEIEQAIKGYRE		19	2479.17	TRAMP+tRNA	166.667	2491.99	0.106465	11.3695	0.106574	6.02744	0.025789
Mtr4	639	658	DEENVKEYHEIEQAIKGYRE		19	2479.17	TRAMP+tRNA	1666.67	2493.22	0.081896	12.603	0.082038	6.02324	0.055354
Mtr4	639	662	DEENVKEYHEIEQAIKGYREDVRQ		23	2977.43	Mtr4	0	2979.24	0.066676	0	0	6.05844	0.044257
Mtr4	639	662	DEENVKEYHEIEQAIKGYREDVRQ		23	2977.43	Mtr4	0.167	2980.81	0.034555	1.56747	0.075098	6.07336	0.008646
Mtr4	639	662	DEENVKEYHEIEQAIKGYREDVRQ		23	2977.43	Mtr4	1.667	2984.84	0.055526	5.5944	0.086768	6.12744	0.049662
Mtr4	639	662	DEENVKEYHEIEQAIKGYREDVRQ		23	2977.43	Mtr4	16.667	2993.61	0.179433	14.3716	0.19142	6.06568	0.046969
Mtr4	639	662	DEENVKEYHEIEQAIKGYREDVRQ		23	2977.43	Mtr4	166.667	2994.65	0.120935	15.4113	0.138098	6.00744	0.107876
Mtr4	639	662	DEENVKEYHEIEQAIKGYREDVRQ		23	2977.43	Mtr4	1666.67	2994.77	0.176689	15.5322	0.188851	6.06342	0.024356
Mtr4	639	662	DEENVKEYHEIEQAIKGYREDVRQ		23	2977.43	Mtr4+tRNA	0	2979.22	0.032156	0	0	6.1095	0.100288
Mtr4	639	662	DEENVKEYHEIEQAIKGYREDVRQ		23	2977.43	Mtr4+tRNA	0.167	2980.46	0.084138	1.2375	0.090073	6.19814	0.187801
Mtr4	639	662	DEENVKEYHEIEQAIKGYREDVRQ		23	2977.43	Mtr4+tRNA	1.667	2981.4	0.158815	2.18324	0.162037	6.08713	0.013249
Mtr4	639	662	DEENVKEYHEIEQAIKGYREDVRQ		23	2977.43	Mtr4+tRNA	16.667	2985.88	0.195859	6.66144	0.198481	6.12317	0.058145
Mtr4	639	662	DEENVKEYHEIEQAIKGYREDVRQ		23	2977.43	Mtr4+tRNA	166.667	2993.74	0.003255	14.5147	0.032321	6.21602	0.124569
Mtr4	639	662	DEENVKEYHEIEQAIKGYREDVRQ		23	2977.43	Mtr4+tRNA	1666.67	2995.07	0.057405	15.8479	0.065798	6.09209	0.017493
Mtr4	639	662	DEENVKEYHEIEQAIKGYREDVRQ		23	2977.43	TRAMP	0	2979.24	0.069489	0	0	6.08124	0.00743
Mtr4	639	662	DEENVKEYHEIEQAIKGYREDVRQ		23	2977.43	TRAMP	0.167	2980.7	0.070178	1.46159	0.09876	6.10031	0.057362
Mtr4	639	662	DEENVKEYHEIEQAIKGYREDVRQ		23	2977.43	TRAMP	1.667	2983.55	0.123344	4.31047	0.141572	6.08369	0.001359
Mtr4	639	662	DEENVKEYHEIEQAIKGYREDVRQ		23	2977.43	TRAMP	16.667	2991.52	0.115185	12.2768	0.134522	6.07649	0.086345
Mtr4	639	662	DEENVKEYHEIEQAIKGYREDVRQ		23	2977.43	TRAMP	166.667	2994.63	0.07097	15.3871	0.099325	6.11331	0.059017
Mtr4	639	662	DEENVKEYHEIEQAIKGYREDVRQ		23	2977.43	TRAMP	1666.67	2994.54	0.164757	15.3037	0.178811	6.05422	0.0651
Mtr4	639	662	DEENVKEYHEIEQAIKGYREDVRQ		23	2977.43	TRAMP+tRNA	0	2979.22	0.032156	0	0	6.1095	0.100288
Mtr4	639	662	DEENVKEYHEIEQAIKGYREDVRQ		23	2977.43	TRAMP+tRNA	0.167	2980.32	0.055736	1.103	0.064346	6.15425	0.09253
Mtr4	639	662	DEENVKEYHEIEQAIKGYREDVRQ		23	2977.43	TRAMP+tRNA	1.667	2981.2	0.03056	1.97534	0.044362	6.2005	0.196557
Mtr4	639	662	DEENVKEYHEIEQAIKGYREDVRQ		23	2977.43	TRAMP+tRNA	16.667	2985.19	0.079727	5.96515	0.085967	6.09847	0.048687
Mtr4	639	662	DEENVKEYHEIEQAIKGYREDVRQ		23	2977.43	TRAMP+tRNA	166.667	2993.02	0.19814	13.799	0.200733	6.04225	0.027412
Mtr4	639	662	DEENVKEYHEIEQAIKGYREDVRQ		23	2977.43	TRAMP+tRNA	1666.67	2994.47	0.039796	15.2458	0.051164	6.04274	0.053543
Mtr4	642	650	NVKEYHEIE		8	1160.56	Mtr4	0	1161.05	0.034135	0	0	4.64057	0.01198
Mtr4	642	650	NVKEYHEIE		8	1160.56	Mtr4	0.167	1161.69	0.081321	0.644141	0.088195	4.65121	0.046356
Mtr4	642	650	NVKEYHEIE		8	1160.56	Mtr4	1.667	1162.96	0.074908	1.91453	0.082319	4.67604	0.040261
Mtr4	642	650	NVKEYHEIE		8	1160.56	Mtr4	16.667	1165.07	0.081248	4.02181	0.088127	4.65254	0.053
Mtr4	642	650	NVKEYHEIE		8	1160.56	Mtr4	166.667	1165.39	0.015735	4.34526	0.037587	4.59475	0.037574
Mtr4	642	650	NVKEYHEIE		8	1160.56	Mtr4	1666.67	1165.51	0.065561	4.46589	0.073915	4.65805	0.030124
Mtr4	642	650	NVKEYHEIE		8	1160.56	Mtr4+tRNA	0	1161.09	0.018661	0	0	4.72162	0.071954
Mtr4	642	650	NVKEYHEIE		8	1160.56	Mtr4+tRNA	0.167	1161.41	0.048074	0.319314	0.051569	4.64671	0.006094
Mtr4	642	650	NVKEYHEIE		8	1160.56	Mtr4+tRNA	1.667	1161.59	0.040723	0.503379	0.044795	4.64587	0.001425
Mtr4	642	650	NVKEYHEIE		8	1160.56	Mtr4+tRNA	16.667	1163.39	0.091444	2.29574	0.093329	4.63472	0.003468
Mtr4	642	650	NVKEYHEIE		8	1160.56	Mtr4+tRNA	166.667	1165.1	0	4.01377	0.018661	4.61537	0
Mtr4	642	650	NVKEYHEIE		8	1160.56	Mtr4+tRNA	1666.67	1165.42	0.033634	4.33169	0.038464	4.62207	0.037312
Mtr4	642	650	NVKEYHEIE		8	1160.56	TRAMP	0	1161.05	0.035145	0	0	4.63872	0.011015
Mtr4	642	650	NVKEYHEIE		8	1160.56	TRAMP	0.167	1161.5	0.071139	0.456769	0.079347	4.69379	0.070925
Mtr4	642	650	NVKEYHEIE		8	1160.56	TRAMP	1.667	1162.84	0.024418	1.79787	0.042795	4.62397	0.016193
Mtr4	642	650	NVKEYHEIE		8	1160.56	TRAMP	16.667	1164.91	0.032569	3.86543	0.047916	4.63455	0.004368
Mtr4	642	650	NVKEYHEIE		8	1160.56	TRAMP	166.667	1165.43	0.054225	4.37951	0.064618	4.65175	0.01717
Mtr4	642	650	NVKEYHEIE		8	1160.56	TRAMP	1666.67	1165.37	0.010958	4.32021	0.036814	4.64239	0.025764
Mtr4	642	650	NVKEYHEIE		8	1160.56	TRAMP+tRNA	0	1161.09	0.018661	0	0	4.72162	0.071954
Mtr4	642	650	NVKEYHEIE		8	1160.56	TRAMP+tRNA	0.167	1161.24	0.021766	0.145752	0.02867	4.70167	0.127398
Mtr4	642	650	NVKEYHEIE		8	1160.56	TRAMP+tRNA	1.667	1161.54	0.070153	0.445857	0.072593	4.60348	0.02141
Mtr4	642	650	NVKEYHEIE		8	1160.56	TRAMP+tRNA	16.667	1163.27	0.03003	2.17902	0.035356	4.65154	0.013803
Mtr4	642	650	NVKEYHEIE		8	1160.56	TRAMP+tRNA	166.667	1165.06	0.02795	3.96972	0.033607	4.66947	0.048265
Mtr4	642	650	NVKEYHEIE		8	1160.56	TRAMP+tRNA	1666.67	1165.43	0.037956	4.34038	0.042295	4.65248	0.030313
Mtr4	642	651	NVKEYHEIEQ		9	1288.62	Mtr4	0	1289.29	0.032324	0	0	4.54676	0.013977
Mtr4	642	651	NVKEYHEIEQ		9	1288.62	Mtr4	0.167	1289.86	0.001616	0.57096	0.032364	4.54715	0.030987
Mtr4	642	651	NVKEYHEIEQ		9	1288.62	Mtr4	1.667	1291.19	0.055493	1.90393	0.064221	4.58584	0.038825
Mtr4	642	651	NVKEYHEIEQ		9	1288.62	Mtr4	16.667	1293.78	0.083927	4.49175	0.089937	4.55957	0.058755
Mtr4	642	651	NVKEYHEIEQ		9	1288.62	Mtr4	166.667	1294.12	0.021654	4.83255	0.038907	4.49768	0.036476
Mtr4	642	651	NVKEYHEIEQ		9	1288.62	Mtr4	1666.67	1294.22	0.061103	4.93432	0.069126	4.56267	0.031152
Mtr4	642	651	NVKEYHEIEQ		9	1288.62	Mtr4+tRNA	0	1289.28	0.051892	0	0	4.6349	0.065232
Mtr4	642	651	NVKEYHEIEQ		9	1288.62	Mtr4+tRNA	0.167	1289.65	0.068758	0.368844	0.086142	4.677	0.186085
Mtr4	642	651	NVKEYHEIEQ		9	1288.62	Mtr4+tRNA	1.667	1289.89	0.089572	0.612045	0.103518	4.5514	0.00317
Mtr4	642	651	NVKEYHEIEQ		9	1288.62	Mtr4+tRNA	16.667	1291.52	0.025117	2.24291	0.057652	4.52968	0.007798
Mtr4	642	651	NVKEYHEIEQ		9	1288.62	Mtr4+tRNA	166.667	1293.73	0.053693	4.45746	0.074671	4.65577	0.156375
Mtr4	642	651	NVKEYHEIEQ		9	1288.62	Mtr4+tRNA	1666.67	1294.1	0.080866	4.82002	0.096084	4.51846	0.03537
Mtr4	642	651	NVKEYHEIEQ		9	1288.62	TRAMP	0	1289.26	0.033406	0	0	4.54359	0.010853
Mtr4	642	651	NVKEYHEIEQ		9	1288.62	TRAMP	0.167	1289.71	0.02157	0.442957	0.039765	4.60163	0.071573
Mtr4	642	651	NVKEYHEIEQ		9	1288.62	TRAMP	1.667	1290.93	0.014751	1.66872	0.036518	4.5138	0.015286
Mtr4	642	651	NVKEYHEIEQ		9	1288.62	TRAMP	16.667	1293.33	0.108204	4.06315	0.113243	4.65226	0.138493
Mtr4	642	651	NVKEYHEIEQ		9	1288.62	TRAMP	166.667	1294.06	0.088916	4.80138	0.094984	4.55981	0.019449
Mtr4	642	651	NVKEYHEIEQ		9	1288.62	TRAMP	1666.67	1294.07	0.060898	4.80409	0.069459	4.54048	0.021529
Mtr4	642	651	NVKEYHEIEQ		9	1288.62	TRAMP+tRNA	0	1289.28	0.051892	0	0	4.6349	0.065232
Mtr4	642	651	NVKEYHEIEQ		9	1288.62	TRAMP+tRNA	0.167	1289.56	0.056553	0.277657	0.076753	4.60416	0.131417
Mtr4	642	651	NVKEYHEIEQ		9	1288.62	TRAMP+tRNA	1.667	1289.76	0.000749	0.479089	0.051898	4.50374	0.029074
Mtr4	642	651	NVKEYHEIEQ		9	1288.62	TRAMP+tRNA	16.667	1291.45	0.053517	2.17159	0.074545	4.55097	0.017638
Mtr4	642	651	NVKEYHEIEQ		9	1288.62	TRAMP+tRNA	166.667	1293.73	0.127415	4.45181	0.137577	4.57838	0.049739
Mtr4	642	651	NVKEYHEIEQ		9	1288.62	TRAMP+tRNA	1666.67	1294.14	0.030717	4.86606	0.060302	4.53042	0.05994
Mtr4	651	658	QAIKGYRE		7	964.521	Mtr4	0	964.967	0.019184	0	0	4.27121	0.022455
Mtr4	651	658	QAIKGYRE		7	964.521	Mtr4	0.167	965.42	0.065555	0.452461	0.068304	4.27348	0.0387
Mtr4	651	658	QAIKGYRE		7	964.521	Mtr4	1.667	966.313	0.022588	1.34574	0.029636	4.2774	0.078859
Mtr4	651	658	QAIKGYRE		7	964.521	Mtr4	16.667	969.125	0.100892	4.15796	0.1027	4.2812	0.076326
Mtr4	651	658	QAIKGYRE		7	964.521	Mtr4	166.667	969.518	0.053897	4.55089	0.05721	4.22841	0.027235
Mtr4	651	658	QAIKGYRE		7	964.521	Mtr4	1666.67	969.532	0.08325	4.56459	0.085432	4.28635	0.028426
Mtr4	651	658	QAIKGYRE		7	964.521	Mtr4+tRNA	0	964.946	0.027956	0	0	4.35843	0.064198
Mtr4	651	658	QAIKGYRE		7	964.521	Mtr4+tRNA	0.167	965.293	0.05875	0.346913	0.065063	4.37925	0.185232
Mtr4	651	658	QAIKGYRE		7	964.521	Mtr4+tRNA	1.667	965.354	0.013207	0.408493	0.030918	4.27175	0.002422
Mtr4	651	658	QAIKGYRE		7	964.521	Mtr4+tRNA	16.667	966.514	0.043145	1.56833	0.05141	4.27046	0.020635
Mtr4	651	658	QAIKGYRE		7	964.521	Mtr4+tRNA	166.667	968.968	0.057428	4.02189	0.063871	4.36399	0.159307
Mtr4	651	658	QAIKGYRE		7	964.521	Mtr4+tRNA	1666.67	969.331	0.053037	4.38529	0.059954	4.2572	0.02553
Mtr4	651	658	QAIKGYRE		7	964.521	TRAMP	0	964.964	0.019967	0	0	4.26269	0.010035
Mtr4	651	658	QAIKGYRE		7	964.521	TRAMP	0.167	965.376	0.034093	0.412047	0.03951	4.32273	0.074217
Mtr4	651	658	QAIKGYRE		7	964.521	TRAMP	1.667	965.951	0.019518	0.987288	0.027922	4.24308	0.007901
Mtr4	651	658	QAIKGYRE		7	964.521	TRAMP	16.667	968.476	0.062407	3.51223	0.065524	4.38396	0.143392
Mtr4	651	658	QAIKGYRE		7	964.521	TRAMP	166.667	969.476	0.03228	4.5123	0.037956	4.27037	0.007826
Mtr4	651	658	QAIKGYRE		7	964.521	TRAMP	1666.67	969.389	0.084887	4.42462	0.087204	4.24818	0.022467
Mtr4	651	658	QAIKGYRE		7	964.521	TRAMP+tRNA	0	964.946	0.027956	0	0	4.35843	0.064198
Mtr4	651	658	QAIKGYRE		7	964.521	TRAMP+tRNA	0.167	965.348	0.037797	0.401603	0.047012	4.32282	0.122352
Mtr4	651	658	QAIKGYRE		7	964.521	TRAMP+tRNA	1.667	965.386	0.050462	0.440083	0.057688	4.22144	0.035821
Mtr4	651	658	QAIKGYRE		7	964.521	TRAMP+tRNA	16.667	966.475	0.028045	1.52899	0.039599	4.26601	0.021604
Mtr4	651	658	QAIKGYRE		7	964.521	TRAMP+tRNA	166.667	968.903	0.09303	3.95738	0.09714	4.29231	0.05463
Mtr4	651	658	QAIKGYRE		7	964.521	TRAMP+tRNA	1666.67	969.483	0.052045	4.53721	0.059078	4.26679	0.06867
Mtr4	652	672	AIKGYREDVRQVVTHPANALS		19	2324.25	Mtr4	0	2325.56	0.031588	0	0	5.32712	0.008328
Mtr4	652	672	AIKGYREDVRQVVTHPANALS		19	2324.25	Mtr4	0.167	2327.43	0.064572	1.8746	0.071884	5.34442	0.023507
Mtr4	652	672	AIKGYREDVRQVVTHPANALS		19	2324.25	Mtr4	1.667	2331.31	0.055169	5.75278	0.063572	5.34804	0.016271
Mtr4	652	672	AIKGYREDVRQVVTHPANALS		19	2324.25	Mtr4	16.667	2337.63	0.123372	12.0691	0.127351	5.34016	0.019194
Mtr4	652	672	AIKGYREDVRQVVTHPANALS		19	2324.25	Mtr4	166.667	2338.29	0.112535	12.736	0.116884	5.25668	0.068704
Mtr4	652	672	AIKGYREDVRQVVTHPANALS		19	2324.25	Mtr4	1666.67	2338.35	0.063221	12.7888	0.070673	5.32371	0.034746
Mtr4	652	672	AIKGYREDVRQVVTHPANALS		19	2324.25	Mtr4+tRNA	0	2325.52	0.049092	0	0	5.38912	0.073847
Mtr4	652	672	AIKGYREDVRQVVTHPANALS		19	2324.25	Mtr4+tRNA	0.167	2326.76	0.042103	1.24395	0.064673	5.49583	0.196085
Mtr4	652	672	AIKGYREDVRQVVTHPANALS		19	2324.25	Mtr4+tRNA	1.667	2327.76	0.077629	2.24049	0.091849	5.34196	0.001386
Mtr4	652	672	AIKGYREDVRQVVTHPANALS		19	2324.25	Mtr4+tRNA	16.667	2331.78	0.17528	6.26359	0.182025	5.35237	0.033057
Mtr4	652	672	AIKGYREDVRQVVTHPANALS		19	2324.25	Mtr4+tRNA	166.667	2337.82	0.24316	12.305	0.248066	5.44757	0.138769
Mtr4	652	672	AIKGYREDVRQVVTHPANALS		19	2324.25	Mtr4+tRNA	1666.67	2338.71	0.117809	13.1976	0.127628	5.30654	0.032644
Mtr4	652	672	AIKGYREDVRQVVTHPANALS		19	2324.25	TRAMP	0	2325.56	0.032876	0	0	5.33211	0.003067
Mtr4	652	672	AIKGYREDVRQVVTHPANALS		19	2324.25	TRAMP	0.167	2327.11	0.108681	1.54087	0.113544	5.36774	0.06361
Mtr4	652	672	AIKGYREDVRQVVTHPANALS		19	2324.25	TRAMP	1.667	2329.38	0.195103	3.81572	0.197854	5.31289	0.017783
Mtr4	652	672	AIKGYREDVRQVVTHPANALS		19	2324.25	TRAMP	16.667	2335.7	0.0861	10.1304	0.092163	5.2919	0.00496
Mtr4	652	672	AIKGYREDVRQVVTHPANALS		19	2324.25	TRAMP	166.667	2338.21	0.24932	12.6476	0.251478	5.34269	0.058211
Mtr4	652	672	AIKGYREDVRQVVTHPANALS		19	2324.25	TRAMP	1666.67	2338.38	0.234188	12.8113	0.236484	5.31684	0.033679
Mtr4	652	672	AIKGYREDVRQVVTHPANALS		19	2324.25	TRAMP+tRNA	0	2325.52	0.049092	0	0	5.38912	0.073847
Mtr4	652	672	AIKGYREDVRQVVTHPANALS		19	2324.25	TRAMP+tRNA	0.167	2326.59	0.060929	1.07342	0.078245	5.41272	0.110501
Mtr4	652	672	AIKGYREDVRQVVTHPANALS		19	2324.25	TRAMP+tRNA	1.667	2327.75	0.031305	2.23249	0.058223	5.32783	0.001369
Mtr4	652	672	AIKGYREDVRQVVTHPANALS		19	2324.25	TRAMP+tRNA	16.667	2331.26	0.142046	5.74501	0.150289	5.33909	0.016507
Mtr4	652	672	AIKGYREDVRQVVTHPANALS		19	2324.25	TRAMP+tRNA	166.667	2337.01	0.065227	11.4963	0.081637	5.3228	0.033599
Mtr4	652	672	AIKGYREDVRQVVTHPANALS		19	2324.25	TRAMP+tRNA	1666.67	2338.21	0.01868	12.6953	0.052525	5.29341	0.015772
Mtr4	656	672	YREDVRQVVTHPANALS		15	1955.01	Mtr4	0	1956.05	0.015065	0	0	5.26183	0.014806
Mtr4	656	672	YREDVRQVVTHPANALS		15	1955.01	Mtr4	0.167	1957.8	0.031184	1.74651	0.034632	5.2841	0.021416
Mtr4	656	672	YREDVRQVVTHPANALS		15	1955.01	Mtr4	1.667	1961.11	0.039379	5.05106	0.042162	5.28443	0.020297
Mtr4	656	672	YREDVRQVVTHPANALS		15	1955.01	Mtr4	16.667	1965.39	0.047923	9.3359	0.050235	5.28148	0.011482
Mtr4	656	672	YREDVRQVVTHPANALS		15	1955.01	Mtr4	166.667	1966.13	0.091988	10.0785	0.093214	5.19121	0.066831
Mtr4	656	672	YREDVRQVVTHPANALS		15	1955.01	Mtr4	1666.67	1966.12	0.082225	10.0695	0.083593	5.26896	0.040945
Mtr4	656	672	YREDVRQVVTHPANALS		15	1955.01	Mtr4+tRNA	0	1956.06	0.016985	0	0	5.33059	0.080993
Mtr4	656	672	YREDVRQVVTHPANALS		15	1955.01	Mtr4+tRNA	0.167	1957.23	0.115557	1.17666	0.116799	5.29609	0.009253
Mtr4	656	672	YREDVRQVVTHPANALS		15	1955.01	Mtr4+tRNA	1.667	1958.15	0.061809	2.09329	0.064101	5.27752	0.005142
Mtr4	656	672	YREDVRQVVTHPANALS		15	1955.01	Mtr4+tRNA	16.667	1961.66	0.045088	5.60411	0.048181	5.301	0.048926
Mtr4	656	672	YREDVRQVVTHPANALS		15	1955.01	Mtr4+tRNA	166.667	1965.52	0.115826	9.46399	0.117064	5.24703	0.0102
Mtr4	656	672	YREDVRQVVTHPANALS		15	1955.01	Mtr4+tRNA	1666.67	1966.24	0.057075	10.18	0.059549	5.25224	0.028862
Mtr4	656	672	YREDVRQVVTHPANALS		15	1955.01	TRAMP	0	1956.06	0.020921	0	0	5.27104	0.0061
Mtr4	656	672	YREDVRQVVTHPANALS		15	1955.01	TRAMP	0.167	1957.5	0.053839	1.43819	0.05776	5.31007	0.06274
Mtr4	656	672	YREDVRQVVTHPANALS		15	1955.01	TRAMP	1.667	1959.48	0.13152	3.41874	0.133174	5.24868	0.020995
Mtr4	656	672	YREDVRQVVTHPANALS		15	1955.01	TRAMP	16.667	1964.18	0.038072	8.11926	0.043442	5.23196	0.019951
Mtr4	656	672	YREDVRQVVTHPANALS		15	1955.01	TRAMP	166.667	1966.03	0.107772	9.96489	0.109783	5.29914	0.056775
Mtr4	656	672	YREDVRQVVTHPANALS		15	1955.01	TRAMP	1666.67	1965.96	0.114635	9.89874	0.116529	5.26002	0.028397
Mtr4	656	672	YREDVRQVVTHPANALS		15	1955.01	TRAMP+tRNA	0	1956.06	0.016985	0	0	5.33059	0.080993
Mtr4	656	672	YREDVRQVVTHPANALS		15	1955.01	TRAMP+tRNA	0.167	1957.15	0.01491	1.09314	0.022601	5.36106	0.126551
Mtr4	656	672	YREDVRQVVTHPANALS		15	1955.01	TRAMP+tRNA	1.667	1958.31	0.119267	2.25228	0.12047	5.26576	7.85313e-05
Mtr4	656	672	YREDVRQVVTHPANALS		15	1955.01	TRAMP+tRNA	16.667	1960.91	0.168356	4.85387	0.16921	5.28143	0.021106
Mtr4	656	672	YREDVRQVVTHPANALS		15	1955.01	TRAMP+tRNA	166.667	1965.02	0.15672	8.95741	0.157638	5.27284	0.035029
Mtr4	656	672	YREDVRQVVTHPANALS		15	1955.01	TRAMP+tRNA	1666.67	1965.93	0.058018	9.8724	0.060453	5.24683	0.01488
Mtr4	659	670	DVRQVVTHPANA		10	1306.69	Mtr4	0	1307.38	0.016424	0	0	4.7699	0.005944
Mtr4	659	670	DVRQVVTHPANA		10	1306.69	Mtr4	0.167	1308.41	0.005668	1.03304	0.017375	4.78798	0.04183
Mtr4	659	670	DVRQVVTHPANA		10	1306.69	Mtr4	1.667	1310.91	0.013648	3.52741	0.021355	4.80258	0.026958
Mtr4	659	670	DVRQVVTHPANA		10	1306.69	Mtr4	16.667	1314	0.080575	6.61962	0.082232	4.77695	0.046176
Mtr4	659	670	DVRQVVTHPANA		10	1306.69	Mtr4	166.667	1314.19	0.058397	6.81586	0.060663	4.70849	0.04105
Mtr4	659	670	DVRQVVTHPANA		10	1306.69	Mtr4	1666.67	1314.17	0.023917	6.7945	0.029013	4.77518	0.041243
Mtr4	659	670	DVRQVVTHPANA		10	1306.69	Mtr4+tRNA	0	1307.37	0.030834	0	0	4.83942	0.068037
Mtr4	659	670	DVRQVVTHPANA		10	1306.69	Mtr4+tRNA	0.167	1308.11	0.057817	0.744379	0.065525	4.78129	0.010945
Mtr4	659	670	DVRQVVTHPANA		10	1306.69	Mtr4+tRNA	1.667	1308.64	0.059736	1.26823	0.067224	4.77383	0.000371
Mtr4	659	670	DVRQVVTHPANA		10	1306.69	Mtr4+tRNA	16.667	1311.42	0.045335	4.05349	0.054827	4.74392	0.01831
Mtr4	659	670	DVRQVVTHPANA		10	1306.69	Mtr4+tRNA	166.667	1314.1	0	6.73008	0.030834	4.73272	0
Mtr4	659	670	DVRQVVTHPANA		10	1306.69	Mtr4+tRNA	1666.67	1314.24	0.067609	6.87444	0.074308	4.72533	0.03413
Mtr4	659	670	DVRQVVTHPANA		10	1306.69	TRAMP	0	1307.37	0.029071	0	0	4.77282	0.007621
Mtr4	659	670	DVRQVVTHPANA		10	1306.69	TRAMP	0.167	1307.98	0.012162	0.613559	0.031513	4.82117	0.065861
Mtr4	659	670	DVRQVVTHPANA		10	1306.69	TRAMP	1.667	1309.72	0.028986	2.35407	0.041052	4.75544	0.015219
Mtr4	659	670	DVRQVVTHPANA		10	1306.69	TRAMP	16.667	1313.24	0.024758	5.87263	0.038185	4.82897	0.135159
Mtr4	659	670	DVRQVVTHPANA		10	1306.69	TRAMP	166.667	1314.09	0.136637	6.72075	0.139695	4.75967	0.012601
Mtr4	659	670	DVRQVVTHPANA		10	1306.69	TRAMP	1666.67	1314.08	0.040739	6.7136	0.050048	4.75566	0.02
Mtr4	659	670	DVRQVVTHPANA		10	1306.69	TRAMP+tRNA	0	1307.37	0.030834	0	0	4.83942	0.068037
Mtr4	659	670	DVRQVVTHPANA		10	1306.69	TRAMP+tRNA	0.167	1307.86	0.026818	0.490857	0.040865	4.82096	0.129054
Mtr4	659	670	DVRQVVTHPANA		10	1306.69	TRAMP+tRNA	1.667	1308.49	0.033114	1.11955	0.045247	4.75073	0.007137
Mtr4	659	670	DVRQVVTHPANA		10	1306.69	TRAMP+tRNA	16.667	1310.66	0.072021	3.29051	0.078344	4.77841	0.019309
Mtr4	659	670	DVRQVVTHPANA		10	1306.69	TRAMP+tRNA	166.667	1313.77	0.090284	6.40092	0.095404	4.77722	0.048551
Mtr4	659	670	DVRQVVTHPANA		10	1306.69	TRAMP+tRNA	1666.67	1314.06	0.047048	6.6931	0.056252	4.76894	0.013292
Mtr4	659	672	DVRQVVTHPANALS		12	1506.8	Mtr4	0	1507.64	0.02473	0	0	5.31797	0.011074
Mtr4	659	672	DVRQVVTHPANALS		12	1506.8	Mtr4	0.167	1509.3	0.055105	1.66057	0.0604	5.33864	0.02602
Mtr4	659	672	DVRQVVTHPANALS		12	1506.8	Mtr4	1.667	1512.2	0.006895	4.55649	0.025673	5.34321	0.017969
Mtr4	659	672	DVRQVVTHPANALS		12	1506.8	Mtr4	16.667	1515.64	0.099816	8.0002	0.102834	5.33737	0.015565
Mtr4	659	672	DVRQVVTHPANALS		12	1506.8	Mtr4	166.667	1516.14	0.060521	8.4993	0.065379	5.2493	0.067142
Mtr4	659	672	DVRQVVTHPANALS		12	1506.8	Mtr4	1666.67	1516.21	0.047516	8.56825	0.053566	5.3233	0.038201
Mtr4	659	672	DVRQVVTHPANALS		12	1506.8	Mtr4+tRNA	0	1507.62	0.039196	0	0	5.38585	0.077517
Mtr4	659	672	DVRQVVTHPANALS		12	1506.8	Mtr4+tRNA	0.167	1508.67	0.046515	1.04609	0.060827	5.47782	0.195171
Mtr4	659	672	DVRQVVTHPANALS		12	1506.8	Mtr4+tRNA	1.667	1509.63	0.083564	2.01111	0.0923	5.33038	0.002939
Mtr4	659	672	DVRQVVTHPANALS		12	1506.8	Mtr4+tRNA	16.667	1512.51	0.012571	4.88884	0.041163	5.34788	0.039659
Mtr4	659	672	DVRQVVTHPANALS		12	1506.8	Mtr4+tRNA	166.667	1515.65	0.019	8.02594	0.043558	5.44226	0.142134
Mtr4	659	672	DVRQVVTHPANALS		12	1506.8	Mtr4+tRNA	1666.67	1516.21	0.042447	8.58341	0.057776	5.30268	0.034178
Mtr4	659	672	DVRQVVTHPANALS		12	1506.8	TRAMP	0	1507.62	0.038073	0	0	5.32593	0.004367
Mtr4	659	672	DVRQVVTHPANALS		12	1506.8	TRAMP	0.167	1508.73	0.09841	1.10583	0.105518	5.37263	0.065888
Mtr4	659	672	DVRQVVTHPANALS		12	1506.8	TRAMP	1.667	1510.88	0.04731	3.26157	0.060728	5.30658	0.018163
Mtr4	659	672	DVRQVVTHPANALS		12	1506.8	TRAMP	16.667	1514.99	0.071185	7.36517	0.080727	5.36671	0.119077
Mtr4	659	672	DVRQVVTHPANALS		12	1506.8	TRAMP	166.667	1516.25	0.028069	8.6296	0.047301	5.34618	0.058356
Mtr4	659	672	DVRQVVTHPANALS		12	1506.8	TRAMP	1666.67	1516.17	0.114067	8.54847	0.120254	5.31772	0.030569
Mtr4	659	672	DVRQVVTHPANALS		12	1506.8	TRAMP+tRNA	0	1507.62	0.039196	0	0	5.38585	0.077517
Mtr4	659	672	DVRQVVTHPANALS		12	1506.8	TRAMP+tRNA	0.167	1508.38	0.008607	0.754518	0.04013	5.41741	0.124232
Mtr4	659	672	DVRQVVTHPANALS		12	1506.8	TRAMP+tRNA	1.667	1509.48	0	1.85964	0.039196	5.33661	0
Mtr4	659	672	DVRQVVTHPANALS		12	1506.8	TRAMP+tRNA	16.667	1511.91	0.075905	4.28743	0.085428	5.33658	0.017955
Mtr4	659	672	DVRQVVTHPANALS		12	1506.8	TRAMP+tRNA	166.667	1515.62	0.125574	7.99724	0.131549	5.32015	0.036347
Mtr4	659	672	DVRQVVTHPANALS		12	1506.8	TRAMP+tRNA	1666.67	1516.26	0.029004	8.64049	0.04876	5.29713	0.014309
Mtr4	663	672	VVTHPANALS		8	1008.55	Mtr4	0	1009.1	0.020409	0	0	4.59807	0.010236
Mtr4	663	672	VVTHPANALS		8	1008.55	Mtr4	0.167	1010.41	0.016178	1.31556	0.026043	4.59779	0.035269
Mtr4	663	672	VVTHPANALS		8	1008.55	Mtr4	1.667	1012.45	0.044811	3.35445	0.04924	4.6317	0.039604
Mtr4	663	672	VVTHPANALS		8	1008.55	Mtr4	16.667	1013.62	0.053525	4.51985	0.057284	4.61595	0.056907
Mtr4	663	672	VVTHPANALS		8	1008.55	Mtr4	166.667	1013.99	0.02019	4.89199	0.028708	4.54895	0.037792
Mtr4	663	672	VVTHPANALS		8	1008.55	Mtr4	1666.67	1014.01	0.068108	4.91735	0.0711	4.61151	0.032263
Mtr4	663	672	VVTHPANALS		8	1008.55	Mtr4+tRNA	0	1009.07	0.015233	0	0	4.67961	0.073533
Mtr4	663	672	VVTHPANALS		8	1008.55	Mtr4+tRNA	0.167	1009.89	0.040073	0.819638	0.042871	4.72349	0.182309
Mtr4	663	672	VVTHPANALS		8	1008.55	Mtr4+tRNA	1.667	1010.73	0.005263	1.66521	0.016117	4.59819	0.000816
Mtr4	663	672	VVTHPANALS		8	1008.55	Mtr4+tRNA	16.667	1012.46	0.06931	3.38951	0.070964	4.58669	0.002745
Mtr4	663	672	VVTHPANALS		8	1008.55	Mtr4+tRNA	166.667	1013.68	0.0309	4.61227	0.034451	4.71805	0.157818
Mtr4	663	672	VVTHPANALS		8	1008.55	Mtr4+tRNA	1666.67	1013.93	0.010877	4.86556	0.018718	4.57707	0.03412
Mtr4	663	672	VVTHPANALS		8	1008.55	TRAMP	0	1009.09	0.024336	0	0	4.59553	0.007898
Mtr4	663	672	VVTHPANALS		8	1008.55	TRAMP	0.167	1010.17	0.047808	1.07591	0.053646	4.64801	0.069197
Mtr4	663	672	VVTHPANALS		8	1008.55	TRAMP	1.667	1011.65	0.014674	2.55666	0.028418	4.57422	0.011223
Mtr4	663	672	VVTHPANALS		8	1008.55	TRAMP	16.667	1013.39	0.043531	4.29684	0.049872	4.6841	0.137971
Mtr4	663	672	VVTHPANALS		8	1008.55	TRAMP	166.667	1013.95	0.069878	4.85562	0.073995	4.60931	0.018216
Mtr4	663	672	VVTHPANALS		8	1008.55	TRAMP	1666.67	1013.88	0.034444	4.78446	0.042174	4.59641	0.024482
Mtr4	663	672	VVTHPANALS		8	1008.55	TRAMP+tRNA	0	1009.07	0.015233	0	0	4.67961	0.073533
Mtr4	663	672	VVTHPANALS		8	1008.55	TRAMP+tRNA	0.167	1009.95	0.01775	0.883623	0.02339	4.65394	0.129207
Mtr4	663	672	VVTHPANALS		8	1008.55	TRAMP+tRNA	1.667	1010.8	0.045798	1.73212	0.048265	4.57595	0.007354
Mtr4	663	672	VVTHPANALS		8	1008.55	TRAMP+tRNA	16.667	1012.42	0.075157	3.35053	0.076685	4.59919	0.015709
Mtr4	663	672	VVTHPANALS		8	1008.55	TRAMP+tRNA	166.667	1013.71	0.080012	4.64141	0.081449	4.62257	0.052267
Mtr4	663	672	VVTHPANALS		8	1008.55	TRAMP+tRNA	1666.67	1013.97	0.027865	4.90349	0.031757	4.58672	0.061222
Mtr4	667	673	PANALSF		6	719.372	Mtr4	0	719.703	0.031503	0	0	4.5985	0.009303
Mtr4	667	673	PANALSF		6	719.372	Mtr4	0.167	720.462	0.040873	0.7585	0.051605	4.59267	0.035509
Mtr4	667	673	PANALSF		6	719.372	Mtr4	1.667	721.807	0.00933	2.10346	0.032856	4.63014	0.037645
Mtr4	667	673	PANALSF		6	719.372	Mtr4	16.667	722.459	0.075952	2.75601	0.082226	4.61295	0.057699
Mtr4	667	673	PANALSF		6	719.372	Mtr4	166.667	722.633	0.088805	2.92969	0.094228	4.54657	0.035875
Mtr4	667	673	PANALSF		6	719.372	Mtr4	1666.67	722.721	0.11282	3.01764	0.117136	4.60973	0.033933
Mtr4	667	673	PANALSF		6	719.372	Mtr4+tRNA	0	719.701	0.033054	0	0	4.69753	0.068388
Mtr4	667	673	PANALSF		6	719.372	Mtr4+tRNA	0.167	720.149	0.085699	0.448034	0.091853	4.59178	0.004509
Mtr4	667	673	PANALSF		6	719.372	Mtr4+tRNA	1.667	720.673	0.021218	0.971959	0.039278	4.59721	0.00057
Mtr4	667	673	PANALSF		6	719.372	Mtr4+tRNA	16.667	721.793	0.012409	2.09249	0.035307	4.58797	0.000987
Mtr4	667	673	PANALSF		6	719.372	Mtr4+tRNA	166.667	722.367	0	2.66638	0.033054	4.57126	0
Mtr4	667	673	PANALSF		6	719.372	Mtr4+tRNA	1666.67	722.601	0.075026	2.90044	0.081985	4.59352	0.026876
Mtr4	667	673	PANALSF		6	719.372	TRAMP	0	719.733	0	0	0	4.58973	0
Mtr4	667	673	PANALSF		6	719.372	TRAMP	0.167	720.379	0.010719	0.646492	0.010719	4.64574	0.069346
Mtr4	667	673	PANALSF		6	719.372	TRAMP	1.667	721.34	0.007454	1.60659	0.007454	4.57165	0.010938
Mtr4	667	673	PANALSF		6	719.372	TRAMP	16.667	722.327	0.075243	2.59437	0.075243	4.58934	0.009736
Mtr4	667	673	PANALSF		6	719.372	TRAMP	166.667	722.627	0.013284	2.8942	0.013284	4.60889	0.01744
Mtr4	667	673	PANALSF		6	719.372	TRAMP	1666.67	722.758	0.017778	3.02545	0.017778	4.59514	0.022101
Mtr4	667	673	PANALSF		6	719.372	TRAMP+tRNA	0	719.701	0.033054	0	0	4.69753	0.068388
Mtr4	667	673	PANALSF		6	719.372	TRAMP+tRNA	0.167	720.263	0	0.562273	0.033054	4.57048	0
Mtr4	667	673	PANALSF		6	719.372	TRAMP+tRNA	1.667	720.757	0.014806	1.0568	0.036219	4.64507	0.086469
Mtr4	667	673	PANALSF		6	719.372	TRAMP+tRNA	16.667	721.85	0.074281	2.14919	0.081303	4.59694	0.01469
Mtr4	667	673	PANALSF		6	719.372	TRAMP+tRNA	166.667	722.465	0.077447	2.76418	0.084206	4.61802	0.051295
Mtr4	667	673	PANALSF		6	719.372	TRAMP+tRNA	1666.67	722.637	0.080878	2.93629	0.087372	4.62918	0.01958
Mtr4	671	679	LSFLQPGRL		7	1030.6	Mtr4	0	1031.18	0.003329	0	0	6.73539	0.065003
Mtr4	671	679	LSFLQPGRL		7	1030.6	Mtr4	0.167	1031.42	0.003541	0.239158	0.00486	6.8003	0.029063
Mtr4	671	679	LSFLQPGRL		7	1030.6	Mtr4	1.667	1031.5	0.012245	0.32289	0.012689	6.81015	0.043757
Mtr4	671	679	LSFLQPGRL		7	1030.6	Mtr4	16.667	1032.13	0.015112	0.95256	0.015474	6.83286	0.08025
Mtr4	671	679	LSFLQPGRL		7	1030.6	Mtr4	166.667	1032.89	0.0323	1.71074	0.032471	6.85709	0.072443
Mtr4	671	679	LSFLQPGRL		7	1030.6	Mtr4	1666.67	1033.43	0.050375	2.25228	0.050485	6.78439	0.020504
Mtr4	671	679	LSFLQPGRL		7	1030.6	Mtr4+tRNA	0	1031.17	0.018531	0	0	6.75596	0.093987
Mtr4	671	679	LSFLQPGRL		7	1030.6	Mtr4+tRNA	0.167	1031.42	0.025997	0.248817	0.031926	6.91963	0.160692
Mtr4	671	679	LSFLQPGRL		7	1030.6	Mtr4+tRNA	1.667	1031.43	0.00083	0.255453	0.01855	6.79022	0.011779
Mtr4	671	679	LSFLQPGRL		7	1030.6	Mtr4+tRNA	16.667	1031.66	0.024047	0.485053	0.030359	6.82203	0.051631
Mtr4	671	679	LSFLQPGRL		7	1030.6	Mtr4+tRNA	166.667	1032.37	0.001279	1.2031	0.018575	6.9354	0.119548
Mtr4	671	679	LSFLQPGRL		7	1030.6	Mtr4+tRNA	1666.67	1032.96	0.033309	1.78409	0.038117	6.81351	0.018788
Mtr4	671	679	LSFLQPGRL		7	1030.6	TRAMP	0	1031.18	0.005679	0	0	6.77127	0.011222
Mtr4	671	679	LSFLQPGRL		7	1030.6	TRAMP	0.167	1031.39	0.012669	0.204589	0.013883	6.77625	0.041684
Mtr4	671	679	LSFLQPGRL		7	1030.6	TRAMP	1.667	1031.44	0.009818	0.259333	0.011342	6.80175	0.00045
Mtr4	671	679	LSFLQPGRL		7	1030.6	TRAMP	16.667	1031.81	0.015437	0.62281	0.016448	6.76903	0.07057
Mtr4	671	679	LSFLQPGRL		7	1030.6	TRAMP	166.667	1032.84	0.028213	1.65818	0.028779	6.82014	0.082136
Mtr4	671	679	LSFLQPGRL		7	1030.6	TRAMP	1666.67	1033.13	0.016261	1.94761	0.017224	6.84192	0.036408
Mtr4	671	679	LSFLQPGRL		7	1030.6	TRAMP+tRNA	0	1031.17	0.018531	0	0	6.75596	0.093987
Mtr4	671	679	LSFLQPGRL		7	1030.6	TRAMP+tRNA	0.167	1031.37	0.004704	0.195455	0.019119	6.84651	0.066154
Mtr4	671	679	LSFLQPGRL		7	1030.6	TRAMP+tRNA	1.667	1031.43	0.005404	0.257837	0.019303	6.90456	0.153242
Mtr4	671	679	LSFLQPGRL		7	1030.6	TRAMP+tRNA	16.667	1031.61	0.02899	0.440102	0.034407	6.76465	0.014277
Mtr4	671	679	LSFLQPGRL		7	1030.6	TRAMP+tRNA	166.667	1032.4	0.04322	1.23052	0.047025	6.76806	0.028593
Mtr4	671	679	LSFLQPGRL		7	1030.6	TRAMP+tRNA	1666.67	1033.04	0.019561	1.86874	0.026945	6.81334	0.043579
Mtr4	672	679	SFLQPGRL		6	917.52	Mtr4	0	917.969	0.00543	0	0	6.36513	0.048724
Mtr4	672	679	SFLQPGRL		6	917.52	Mtr4	0.167	918.188	0.014822	0.218345	0.015786	6.40536	0.007354
Mtr4	672	679	SFLQPGRL		6	917.52	Mtr4	1.667	918.252	0.035585	0.283113	0.035997	6.42537	0.03017
Mtr4	672	679	SFLQPGRL		6	917.52	Mtr4	16.667	918.546	0.01928	0.576435	0.02003	6.39133	0.052046
Mtr4	672	679	SFLQPGRL		6	917.52	Mtr4	166.667	919.081	0.015528	1.11163	0.01645	6.46483	0.061523
Mtr4	672	679	SFLQPGRL		6	917.52	Mtr4	1666.67	919.543	0.052275	1.57371	0.052556	6.42155	0.011818
Mtr4	672	679	SFLQPGRL		6	917.52	Mtr4+tRNA	0	917.975	0.014062	0	0	6.41106	0.101558
Mtr4	672	679	SFLQPGRL		6	917.52	Mtr4+tRNA	0.167	918.2	0.030813	0.225816	0.03387	6.40093	0.021048
Mtr4	672	679	SFLQPGRL		6	917.52	Mtr4+tRNA	1.667	918.197	0.000136	0.222718	0.014063	6.40384	0.016314
Mtr4	672	679	SFLQPGRL		6	917.52	Mtr4+tRNA	16.667	918.363	0.032171	0.388237	0.03511	6.43401	0.042876
Mtr4	672	679	SFLQPGRL		6	917.52	Mtr4+tRNA	166.667	918.766	0.008948	0.791594	0.016668	6.56603	0.137808
Mtr4	672	679	SFLQPGRL		6	917.52	Mtr4+tRNA	1666.67	919.111	0.037493	1.13599	0.040043	6.43804	0.020652
Mtr4	672	679	SFLQPGRL		6	917.52	TRAMP	0	917.976	0.011166	0	0	6.3907	0.007674
Mtr4	672	679	SFLQPGRL		6	917.52	TRAMP	0.167	918.149	0.003023	0.173146	0.011568	6.40962	0.051482
Mtr4	672	679	SFLQPGRL		6	917.52	TRAMP	1.667	918.207	0.01061	0.230851	0.015402	6.40694	0.00733
Mtr4	672	679	SFLQPGRL		6	917.52	TRAMP	16.667	918.431	0.0022	0.454515	0.01138	6.35065	0.034613
Mtr4	672	679	SFLQPGRL		6	917.52	TRAMP	166.667	919.021	0.019715	1.04472	0.022657	6.45144	0.065011
Mtr4	672	679	SFLQPGRL		6	917.52	TRAMP	1666.67	919.282	0.03947	1.30612	0.041019	6.40004	0.06665
Mtr4	672	679	SFLQPGRL		6	917.52	TRAMP+tRNA	0	917.975	0.014062	0	0	6.41106	0.101558
Mtr4	672	679	SFLQPGRL		6	917.52	TRAMP+tRNA	0.167	918.149	0.019296	0.174497	0.023876	6.48093	0.09126
Mtr4	672	679	SFLQPGRL		6	917.52	TRAMP+tRNA	1.667	918.185	0.004508	0.21012	0.014767	6.41236	0.006575
Mtr4	672	679	SFLQPGRL		6	917.52	TRAMP+tRNA	16.667	918.369	0.01317	0.394462	0.019266	6.39713	0.037728
Mtr4	672	679	SFLQPGRL		6	917.52	TRAMP+tRNA	166.667	918.838	0.024081	0.863679	0.027886	6.3812	0.015005
Mtr4	672	679	SFLQPGRL		6	917.52	TRAMP+tRNA	1666.67	919.178	0.013599	1.20361	0.019562	6.37557	0.064188
Mtr4	673	679	FLQPGRL		5	830.488	Mtr4	0	830.884	0.01612	0	0	6.7426	0.062407
Mtr4	673	679	FLQPGRL		5	830.488	Mtr4	0.167	831.082	0.044354	0.197682	0.047192	6.79918	0.030517
Mtr4	673	679	FLQPGRL		5	830.488	Mtr4	1.667	831.232	0.021959	0.348116	0.02724	6.80907	0.043436
Mtr4	673	679	FLQPGRL		5	830.488	Mtr4	16.667	831.673	0.029998	0.789365	0.034055	6.83471	0.081506
Mtr4	673	679	FLQPGRL		5	830.488	Mtr4	166.667	832.294	0.040613	1.40959	0.043695	6.85618	0.074287
Mtr4	673	679	FLQPGRL		5	830.488	Mtr4	1666.67	832.69	0.022539	1.80612	0.02771	6.78518	0.022098
Mtr4	673	679	FLQPGRL		5	830.488	Mtr4+tRNA	0	830.879	0.006765	0	0	6.76082	0.092351
Mtr4	673	679	FLQPGRL		5	830.488	Mtr4+tRNA	0.167	831.106	0.034758	0.227653	0.035411	6.92186	0.163491
Mtr4	673	679	FLQPGRL		5	830.488	Mtr4+tRNA	1.667	831.185	0.002376	0.306386	0.00717	6.7917	0.015119
Mtr4	673	679	FLQPGRL		5	830.488	Mtr4+tRNA	16.667	831.357	0.088057	0.477952	0.088316	6.82291	0.049679
Mtr4	673	679	FLQPGRL		5	830.488	Mtr4+tRNA	166.667	831.9	0.026131	1.02162	0.026992	6.91817	0.117242
Mtr4	673	679	FLQPGRL		5	830.488	Mtr4+tRNA	1666.67	832.336	0.077169	1.45752	0.077465	6.81051	0.017933
Mtr4	673	679	FLQPGRL		5	830.488	TRAMP	0	830.885	0.016682	0	0	6.77413	0.012261
Mtr4	673	679	FLQPGRL		5	830.488	TRAMP	0.167	831.111	0.05015	0.225788	0.052852	6.77707	0.040633
Mtr4	673	679	FLQPGRL		5	830.488	TRAMP	1.667	831.145	0.056212	0.259692	0.058635	6.80327	0.000422
Mtr4	673	679	FLQPGRL		5	830.488	TRAMP	16.667	831.419	0.049018	0.533759	0.051779	6.76552	0.072685
Mtr4	673	679	FLQPGRL		5	830.488	TRAMP	166.667	832.243	0.053169	1.35833	0.055725	6.82058	0.083405
Mtr4	673	679	FLQPGRL		5	830.488	TRAMP	1666.67	832.433	0.0396	1.54794	0.04297	6.84308	0.034323
Mtr4	673	679	FLQPGRL		5	830.488	TRAMP+tRNA	0	830.879	0.006765	0	0	6.76082	0.092351
Mtr4	673	679	FLQPGRL		5	830.488	TRAMP+tRNA	0.167	831.046	0.029235	0.167166	0.030008	6.84331	0.062151
Mtr4	673	679	FLQPGRL		5	830.488	TRAMP+tRNA	1.667	831.175	0.027902	0.295911	0.028711	6.89442	0.147603
Mtr4	673	679	FLQPGRL		5	830.488	TRAMP+tRNA	16.667	831.29	0.039885	0.411825	0.040455	6.76398	0.012702
Mtr4	673	679	FLQPGRL		5	830.488	TRAMP+tRNA	166.667	831.892	0.030362	1.0134	0.031107	6.76932	0.02785
Mtr4	673	679	FLQPGRL		5	830.488	TRAMP+tRNA	1666.67	832.32	0.042666	1.44126	0.043199	6.81952	0.043822
Mtr4	673	681	FLQPGRLVE		7	1058.6	Mtr4	0	1059.15	0.011604	0	0	5.97065	0.030128
Mtr4	673	681	FLQPGRLVE		7	1058.6	Mtr4	0.167	1059.34	0.009065	0.192955	0.014725	6.00015	0.014669
Mtr4	673	681	FLQPGRLVE		7	1058.6	Mtr4	1.667	1059.4	0.006215	0.244253	0.013164	6.05529	0.069303
Mtr4	673	681	FLQPGRLVE		7	1058.6	Mtr4	16.667	1059.45	0.020919	0.298081	0.023922	6.02553	0.029702
Mtr4	673	681	FLQPGRLVE		7	1058.6	Mtr4	166.667	1059.51	0.013471	0.360293	0.01778	5.94427	0.08891
Mtr4	673	681	FLQPGRLVE		7	1058.6	Mtr4	1666.67	1059.95	0.032788	0.794732	0.034781	6.01244	0.02632
Mtr4	673	681	FLQPGRLVE		7	1058.6	Mtr4+tRNA	0	1059.15	0.011507	0	0	6.00094	0.075425
Mtr4	673	681	FLQPGRLVE		7	1058.6	Mtr4+tRNA	0.167	1059.37	0.014177	0.221253	0.018259	6.02166	0.000998
Mtr4	673	681	FLQPGRLVE		7	1058.6	Mtr4+tRNA	1.667	1059.38	0.004629	0.226614	0.012403	5.99667	0.019458
Mtr4	673	681	FLQPGRLVE		7	1058.6	Mtr4+tRNA	16.667	1059.43	0.006974	0.277224	0.013456	6.03141	0.040286
Mtr4	673	681	FLQPGRLVE		7	1058.6	Mtr4+tRNA	166.667	1059.44	0.017517	0.29231	0.020959	6.15705	0.139239
Mtr4	673	681	FLQPGRLVE		7	1058.6	Mtr4+tRNA	1666.67	1059.58	0.016692	0.42998	0.020274	6.03787	0.021007
Mtr4	673	681	FLQPGRLVE		7	1058.6	TRAMP	0	1059.16	0.013955	0	0	5.98876	0.002779
Mtr4	673	681	FLQPGRLVE		7	1058.6	TRAMP	0.167	1059.34	0.007749	0.18846	0.015962	6.02481	0.069551
Mtr4	673	681	FLQPGRLVE		7	1058.6	TRAMP	1.667	1059.35	7.54927e-05	0.194097	0.013955	5.99522	0.00154
Mtr4	673	681	FLQPGRLVE		7	1058.6	TRAMP	16.667	1059.41	0.006694	0.257869	0.015477	6.02358	0.093272
Mtr4	673	681	FLQPGRLVE		7	1058.6	TRAMP	166.667	1059.46	0.017002	0.302687	0.021996	6.06737	0.065021
Mtr4	673	681	FLQPGRLVE		7	1058.6	TRAMP	1666.67	1059.72	0.021916	0.56274	0.025982	6.01273	0.048111
Mtr4	673	681	FLQPGRLVE		7	1058.6	TRAMP+tRNA	0	1059.15	0.011507	0	0	6.00094	0.075425
Mtr4	673	681	FLQPGRLVE		7	1058.6	TRAMP+tRNA	0.167	1059.35	0.013087	0.203242	0.017427	6.08142	0.103848
Mtr4	673	681	FLQPGRLVE		7	1058.6	TRAMP+tRNA	1.667	1059.39	0.007799	0.236074	0.013901	6.00675	0.01469
Mtr4	673	681	FLQPGRLVE		7	1058.6	TRAMP+tRNA	16.667	1059.41	0.006263	0.262336	0.013101	6.02265	0.048473
Mtr4	673	681	FLQPGRLVE		7	1058.6	TRAMP+tRNA	166.667	1059.43	0.019472	0.275094	0.022618	5.9873	0.026522
Mtr4	673	681	FLQPGRLVE		7	1058.6	TRAMP+tRNA	1666.67	1059.56	0.028378	0.411295	0.030622	5.99781	0.046175
Mtr4	675	681	QPGRLVE		5	798.447	Mtr4	0	798.809	0.016443	0	0	5.96243	0.028819
Mtr4	675	681	QPGRLVE		5	798.447	Mtr4	0.167	799.055	0.039533	0.245656	0.042816	5.99078	0.010788
Mtr4	675	681	QPGRLVE		5	798.447	Mtr4	1.667	799.09	0.024063	0.280833	0.029145	6.04895	0.069993
Mtr4	675	681	QPGRLVE		5	798.447	Mtr4	16.667	799.056	0.020626	0.24615	0.026378	6.0191	0.02973
Mtr4	675	681	QPGRLVE		5	798.447	Mtr4	166.667	799.074	0.014342	0.265057	0.021819	5.93374	0.091492
Mtr4	675	681	QPGRLVE		5	798.447	Mtr4	1666.67	799.548	0.047717	0.738756	0.050471	5.98726	2.23174e-05
Mtr4	675	681	QPGRLVE		5	798.447	Mtr4+tRNA	0	798.784	0.011854	0	0	5.99632	0.096669
Mtr4	675	681	QPGRLVE		5	798.447	Mtr4+tRNA	0.167	799.018	0.035519	0.23422	0.037445	6.0066	0.00079
Mtr4	675	681	QPGRLVE		5	798.447	Mtr4+tRNA	1.667	798.998	0.005238	0.214208	0.01296	5.98644	0.016015
Mtr4	675	681	QPGRLVE		5	798.447	Mtr4+tRNA	16.667	799.062	0.004557	0.278838	0.0127	6.02726	0.043552
Mtr4	675	681	QPGRLVE		5	798.447	Mtr4+tRNA	166.667	799.032	0.022235	0.248318	0.025198	6.15097	0.138861
Mtr4	675	681	QPGRLVE		5	798.447	Mtr4+tRNA	1666.67	799.115	0.007351	0.331071	0.013948	6.03011	0.021281
Mtr4	675	681	QPGRLVE		5	798.447	TRAMP	0	798.815	0.009853	0	0	5.97929	0.003251
Mtr4	675	681	QPGRLVE		5	798.447	TRAMP	0.167	799.014	0	0.198905	0.009853	5.95214	0
Mtr4	675	681	QPGRLVE		5	798.447	TRAMP	1.667	798.992	0.004706	0.176924	0.010919	5.98973	0.000974
Mtr4	675	681	QPGRLVE		5	798.447	TRAMP	16.667	799.002	0.033968	0.186766	0.035368	5.96421	0.015523
Mtr4	675	681	QPGRLVE		5	798.447	TRAMP	166.667	799.033	0.014236	0.217678	0.017314	6.01583	0.01379
Mtr4	675	681	QPGRLVE		5	798.447	TRAMP	1666.67	799.151	0.026611	0.336436	0.028377	6.00916	0.048372
Mtr4	675	681	QPGRLVE		5	798.447	TRAMP+tRNA	0	798.784	0.011854	0	0	5.99632	0.096669
Mtr4	675	681	QPGRLVE		5	798.447	TRAMP+tRNA	0.167	798.896	0.037422	0.112636	0.039255	6.06672	0.100217
Mtr4	675	681	QPGRLVE		5	798.447	TRAMP+tRNA	1.667	799.06	0.04074	0.276344	0.04243	5.99791	0.013539
Mtr4	675	681	QPGRLVE		5	798.447	TRAMP+tRNA	16.667	799.057	0.035474	0.273466	0.037403	6.02079	0.049847
Mtr4	675	681	QPGRLVE		5	798.447	TRAMP+tRNA	166.667	799.025	0.025477	0.241362	0.0281	5.97839	0.023574
Mtr4	675	681	QPGRLVE		5	798.447	TRAMP+tRNA	1666.67	799.116	0.028271	0.332285	0.030656	5.99256	0.046748
Mtr4	676	681	PGRLVE		5	670.388	Mtr4	0	670.67	0.001948	0	0	5.98811	0.002235
Mtr4	676	681	PGRLVE		5	670.388	Mtr4	0.167	670.821	0.001051	0.150905	0.002214	5.99683	0.013652
Mtr4	676	681	PGRLVE		5	670.388	Mtr4	1.667	670.881	0.01472	0.210403	0.014849	6.05161	0.069442
Mtr4	676	681	PGRLVE		5	670.388	Mtr4	16.667	670.907	0.005376	0.236441	0.005719	6.02348	0.030437
Mtr4	676	681	PGRLVE		5	670.388	Mtr4	166.667	670.91	0.023357	0.239918	0.023438	5.93913	0.090109
Mtr4	676	681	PGRLVE		5	670.388	Mtr4	1666.67	671.213	0.031186	0.542731	0.031247	6.00919	0.026161
Mtr4	676	681	PGRLVE		5	670.388	Mtr4+tRNA	0	670.657	0.031958	0	0	6.07673	0.068245
Mtr4	676	681	PGRLVE		5	670.388	Mtr4+tRNA	0.167	670.825	0.015684	0.167729	0.035599	6.02097	0.000943
Mtr4	676	681	PGRLVE		5	670.388	Mtr4+tRNA	1.667	670.848	0.004633	0.190867	0.032292	5.99598	0.018362
Mtr4	676	681	PGRLVE		5	670.388	Mtr4+tRNA	16.667	670.891	0.003091	0.233761	0.032107	6.03068	0.04196
Mtr4	676	681	PGRLVE		5	670.388	Mtr4+tRNA	166.667	670.877	0.026518	0.219973	0.041527	6.15611	0.140554
Mtr4	676	681	PGRLVE		5	670.388	Mtr4+tRNA	1666.67	670.983	0.004505	0.32547	0.032274	6.03359	0.022297
Mtr4	676	681	PGRLVE		5	670.388	TRAMP	0	670.676	0.010524	0	0	5.98817	0.001992
Mtr4	676	681	PGRLVE		5	670.388	TRAMP	0.167	670.805	0.013513	0.129247	0.017127	6.02608	0.06979
Mtr4	676	681	PGRLVE		5	670.388	TRAMP	1.667	670.831	0.012814	0.155026	0.016581	5.9949	0.001763
Mtr4	676	681	PGRLVE		5	670.388	TRAMP	16.667	670.884	0.020828	0.208612	0.023336	6.02565	0.094638
Mtr4	676	681	PGRLVE		5	670.388	TRAMP	166.667	670.911	0.036417	0.235164	0.037907	6.06381	0.064478
Mtr4	676	681	PGRLVE		5	670.388	TRAMP	1666.67	671.01	0.031273	0.333884	0.032996	6.00787	0.048406
Mtr4	676	681	PGRLVE		5	670.388	TRAMP+tRNA	0	670.657	0.031958	0	0	6.07673	0.068245
Mtr4	676	681	PGRLVE		5	670.388	TRAMP+tRNA	0.167	670.844	0.004813	0.186559	0.032318	6.07427	0.101349
Mtr4	676	681	PGRLVE		5	670.388	TRAMP+tRNA	1.667	670.823	0.011244	0.166121	0.033878	6.00528	0.014812
Mtr4	676	681	PGRLVE		5	670.388	TRAMP+tRNA	16.667	670.924	0.006164	0.267061	0.032547	6.02356	0.048649
Mtr4	676	681	PGRLVE		5	670.388	TRAMP+tRNA	166.667	670.888	0.009776	0.23082	0.03342	5.98515	0.025499
Mtr4	676	681	PGRLVE		5	670.388	TRAMP+tRNA	1666.67	670.991	0.008291	0.334226	0.033016	5.99756	0.045969
Mtr4	680	692	VEISVNGKDNYGW		12	1480.71	Mtr4	0	1481.62	0.047159	0	0	6.43424	0.044191
Mtr4	680	692	VEISVNGKDNYGW		12	1480.71	Mtr4	0.167	1483.25	0.007986	1.62116	0.047831	6.45846	0.002359
Mtr4	680	692	VEISVNGKDNYGW		12	1480.71	Mtr4	1.667	1484	0.036717	2.37809	0.059768	6.46873	0.025697
Mtr4	680	692	VEISVNGKDNYGW		12	1480.71	Mtr4	16.667	1485.16	0.034667	3.53843	0.05853	6.43791	0.063196
Mtr4	680	692	VEISVNGKDNYGW		12	1480.71	Mtr4	166.667	1486.48	0.044796	4.85675	0.065044	6.53455	0.072274
Mtr4	680	692	VEISVNGKDNYGW		12	1480.71	Mtr4	1666.67	1487.59	0.126986	5.96693	0.13546	6.47346	0.007124
Mtr4	680	692	VEISVNGKDNYGW		12	1480.71	Mtr4+tRNA	0	1481.56	0.027092	0	0	6.46757	0.088891
Mtr4	680	692	VEISVNGKDNYGW		12	1480.71	Mtr4+tRNA	0.167	1483.18	0.036544	1.61121	0.045491	6.57694	0.168471
Mtr4	680	692	VEISVNGKDNYGW		12	1480.71	Mtr4+tRNA	1.667	1483.85	0.022268	2.28718	0.035069	6.45246	0.017638
Mtr4	680	692	VEISVNGKDNYGW		12	1480.71	Mtr4+tRNA	16.667	1484.9	0.015559	3.33926	0.031242	6.48907	0.048301
Mtr4	680	692	VEISVNGKDNYGW		12	1480.71	Mtr4+tRNA	166.667	1486.33	0.005207	4.76542	0.027588	6.61532	0.128888
Mtr4	680	692	VEISVNGKDNYGW		12	1480.71	Mtr4+tRNA	1666.67	1487.25	0.026776	5.68372	0.038091	6.48753	0.016787
Mtr4	680	692	VEISVNGKDNYGW		12	1480.71	TRAMP	0	1481.62	0.051247	0	0	6.45196	0.011647
Mtr4	680	692	VEISVNGKDNYGW		12	1480.71	TRAMP	0.167	1483.49	0.061886	1.86878	0.08035	6.46114	0.046984
Mtr4	680	692	VEISVNGKDNYGW		12	1480.71	TRAMP	1.667	1484.13	0.01057	2.51268	0.052326	6.47062	0.012036
Mtr4	680	692	VEISVNGKDNYGW		12	1480.71	TRAMP	16.667	1485.2	0.050871	3.58155	0.072209	6.4668	0.091564
Mtr4	680	692	VEISVNGKDNYGW		12	1480.71	TRAMP	166.667	1486.72	0.10555	5.10509	0.117334	6.50829	0.066057
Mtr4	680	692	VEISVNGKDNYGW		12	1480.71	TRAMP	1666.67	1487.52	0.074591	5.8959	0.090499	6.4691	0.044909
Mtr4	680	692	VEISVNGKDNYGW		12	1480.71	TRAMP+tRNA	0	1481.56	0.027092	0	0	6.46757	0.088891
Mtr4	680	692	VEISVNGKDNYGW		12	1480.71	TRAMP+tRNA	0.167	1483.32	0.029601	1.75466	0.040128	6.52678	0.080334
Mtr4	680	692	VEISVNGKDNYGW		12	1480.71	TRAMP+tRNA	1.667	1484.09	0.066335	2.52462	0.071654	6.56554	0.182904
Mtr4	680	692	VEISVNGKDNYGW		12	1480.71	TRAMP+tRNA	16.667	1485.14	0.063557	3.57206	0.06909	6.44179	0.040741
Mtr4	680	692	VEISVNGKDNYGW		12	1480.71	TRAMP+tRNA	166.667	1486.38	0.10192	4.81402	0.10546	6.4495	0.023662
Mtr4	680	692	VEISVNGKDNYGW		12	1480.71	TRAMP+tRNA	1666.67	1487.29	0.033001	5.72089	0.042697	6.42145	0.070315
Mtr4	680	693	VEISVNGKDNYGWG		13	1537.73	Mtr4	0	1538.58	0.017387	0	0	6.31959	0.005105
Mtr4	680	693	VEISVNGKDNYGWG		13	1537.73	Mtr4	0.167	1540.29	0.033792	1.70402	0.038003	6.31854	0.007061
Mtr4	680	693	VEISVNGKDNYGWG		13	1537.73	Mtr4	1.667	1540.97	0.030594	2.39124	0.03519	6.3478	0.037241
Mtr4	680	693	VEISVNGKDNYGWG		13	1537.73	Mtr4	16.667	1542.19	0.019147	3.6048	0.025863	6.30869	0.052401
Mtr4	680	693	VEISVNGKDNYGWG		13	1537.73	Mtr4	166.667	1543.77	0.014171	5.18304	0.02243	6.34575	0.011262
Mtr4	680	693	VEISVNGKDNYGWG		13	1537.73	Mtr4	1666.67	1544.77	0.056141	6.18704	0.058772	6.33734	0.006628
Mtr4	680	693	VEISVNGKDNYGWG		13	1537.73	Mtr4+tRNA	0	1538.61	0.028521	0	0	6.40152	0.06838
Mtr4	680	693	VEISVNGKDNYGWG		13	1537.73	Mtr4+tRNA	0.167	1540.23	0.073264	1.61925	0.07862	6.44562	0.188326
Mtr4	680	693	VEISVNGKDNYGWG		13	1537.73	Mtr4+tRNA	1.667	1540.9	0.002598	2.2931	0.028639	6.32075	0.015533
Mtr4	680	693	VEISVNGKDNYGWG		13	1537.73	Mtr4+tRNA	16.667	1541.94	0.051118	3.33501	0.058536	6.35261	0.04672
Mtr4	680	693	VEISVNGKDNYGWG		13	1537.73	Mtr4+tRNA	166.667	1543.24	0.027645	4.63025	0.03972	6.47741	0.138032
Mtr4	680	693	VEISVNGKDNYGWG		13	1537.73	Mtr4+tRNA	1666.67	1544.38	0.005336	5.76874	0.029016	6.34916	0.022229
Mtr4	680	693	VEISVNGKDNYGWG		13	1537.73	TRAMP	0	1538.59	0.019466	0	0	6.31732	0.006931
Mtr4	680	693	VEISVNGKDNYGWG		13	1537.73	TRAMP	0.167	1540.45	0.008351	1.86445	0.021182	6.33678	0.052089
Mtr4	680	693	VEISVNGKDNYGWG		13	1537.73	TRAMP	1.667	1541.13	0.006841	2.54459	0.020633	6.32997	0.003164
Mtr4	680	693	VEISVNGKDNYGWG		13	1537.73	TRAMP	16.667	1542.15	0.01807	3.56415	0.02656	6.34042	0.096587
Mtr4	680	693	VEISVNGKDNYGWG		13	1537.73	TRAMP	166.667	1543.75	0.160892	5.16263	0.162065	6.37477	0.064762
Mtr4	680	693	VEISVNGKDNYGWG		13	1537.73	TRAMP	1666.67	1544.55	0.037026	5.96539	0.041831	6.31129	0.071607
Mtr4	680	693	VEISVNGKDNYGWG		13	1537.73	TRAMP+tRNA	0	1538.61	0.028521	0	0	6.40152	0.06838
Mtr4	680	693	VEISVNGKDNYGWG		13	1537.73	TRAMP+tRNA	0.167	1540.28	0.074586	1.67555	0.079853	6.39394	0.091261
Mtr4	680	693	VEISVNGKDNYGWG		13	1537.73	TRAMP+tRNA	1.667	1541.26	0.009094	2.65554	0.029936	6.31989	0.008832
Mtr4	680	693	VEISVNGKDNYGWG		13	1537.73	TRAMP+tRNA	16.667	1542.19	0.025734	3.58489	0.038415	6.33153	0.042081
Mtr4	680	693	VEISVNGKDNYGWG		13	1537.73	TRAMP+tRNA	166.667	1543.47	0.102853	4.86086	0.106734	6.30441	0.013878
Mtr4	680	693	VEISVNGKDNYGWG		13	1537.73	TRAMP+tRNA	1666.67	1544.38	0.007268	5.77645	0.029432	6.29584	0.062737
Mtr4	680	695	VEISVNGKDNYGWGAV		15	1707.83	Mtr4	0	1708.73	0.029204	0	0	6.57998	0.046092
Mtr4	680	695	VEISVNGKDNYGWGAV		15	1707.83	Mtr4	0.167	1710.62	0.026752	1.89836	0.039605	6.59409	0.015943
Mtr4	680	695	VEISVNGKDNYGWGAV		15	1707.83	Mtr4	1.667	1711.42	0.042611	2.69119	0.051658	6.6338	0.048226
Mtr4	680	695	VEISVNGKDNYGWGAV		15	1707.83	Mtr4	16.667	1712.64	0.055917	3.91331	0.063084	6.64764	0.06997
Mtr4	680	695	VEISVNGKDNYGWGAV		15	1707.83	Mtr4	166.667	1714.07	0.070638	5.34178	0.076437	6.68649	0.07628
Mtr4	680	695	VEISVNGKDNYGWGAV		15	1707.83	Mtr4	1666.67	1715.17	0.073072	6.4486	0.078692	6.61451	0.007975
Mtr4	680	695	VEISVNGKDNYGWGAV		15	1707.83	Mtr4+tRNA	0	1708.71	0.040557	0	0	6.59565	0.076635
Mtr4	680	695	VEISVNGKDNYGWGAV		15	1707.83	Mtr4+tRNA	0.167	1710.51	0.081793	1.80067	0.091296	6.72899	0.16228
Mtr4	680	695	VEISVNGKDNYGWGAV		15	1707.83	Mtr4+tRNA	1.667	1711.29	0.044563	2.58071	0.060256	6.60818	0.011227
Mtr4	680	695	VEISVNGKDNYGWGAV		15	1707.83	Mtr4+tRNA	16.667	1712.31	0.105598	3.60194	0.113119	6.64304	0.049617
Mtr4	680	695	VEISVNGKDNYGWGAV		15	1707.83	Mtr4+tRNA	166.667	1713.74	0.063424	5.0317	0.075283	6.7393	0.122871
Mtr4	680	695	VEISVNGKDNYGWGAV		15	1707.83	Mtr4+tRNA	1666.67	1714.83	0.062803	6.12125	0.07476	6.62992	0.019956
Mtr4	680	695	VEISVNGKDNYGWGAV		15	1707.83	TRAMP	0	1708.72	0.03602	0	0	6.59969	0.014532
Mtr4	680	695	VEISVNGKDNYGWGAV		15	1707.83	TRAMP	0.167	1710.73	0.053336	2.00605	0.06436	6.61503	0.042004
Mtr4	680	695	VEISVNGKDNYGWGAV		15	1707.83	TRAMP	1.667	1711.56	0.02975	2.83436	0.046717	6.62873	0.006497
Mtr4	680	695	VEISVNGKDNYGWGAV		15	1707.83	TRAMP	16.667	1712.32	0.140768	3.59506	0.145303	6.5909	0.081193
Mtr4	680	695	VEISVNGKDNYGWGAV		15	1707.83	TRAMP	166.667	1714.11	0.092326	5.38805	0.099104	6.65022	0.071577
Mtr4	680	695	VEISVNGKDNYGWGAV		15	1707.83	TRAMP	1666.67	1714.85	0.056491	6.1248	0.066997	6.66694	0.03367
Mtr4	680	695	VEISVNGKDNYGWGAV		15	1707.83	TRAMP+tRNA	0	1708.71	0.040557	0	0	6.59565	0.076635
Mtr4	680	695	VEISVNGKDNYGWGAV		15	1707.83	TRAMP+tRNA	0.167	1710.61	0.023306	1.90229	0.046776	6.66126	0.067716
Mtr4	680	695	VEISVNGKDNYGWGAV		15	1707.83	TRAMP+tRNA	1.667	1711.42	0.02598	2.70668	0.048164	6.62035	0.001104
Mtr4	680	695	VEISVNGKDNYGWGAV		15	1707.83	TRAMP+tRNA	16.667	1712.44	0.06173	3.7265	0.073861	6.58038	0.052868
Mtr4	680	695	VEISVNGKDNYGWGAV		15	1707.83	TRAMP+tRNA	166.667	1713.74	0.13	5.03275	0.13618	6.60525	0.032654
Mtr4	680	695	VEISVNGKDNYGWGAV		15	1707.83	TRAMP+tRNA	1666.67	1714.68	0.07798	5.97261	0.087897	6.64155	0.037965
Mtr4	680	697	VEISVNGKDNYGWGAVVD		17	1921.93	Mtr4	0	1923.05	0.041058	0	0	6.55574	0.051962
Mtr4	680	697	VEISVNGKDNYGWGAVVD		17	1921.93	Mtr4	0.167	1925.06	0.003361	2.00109	0.041196	6.58416	0.023023
Mtr4	680	697	VEISVNGKDNYGWGAVVD		17	1921.93	Mtr4	1.667	1925.82	0.0841	2.76472	0.093587	6.61511	0.044501
Mtr4	680	697	VEISVNGKDNYGWGAVVD		17	1921.93	Mtr4	16.667	1927.07	0.042949	4.01872	0.059418	6.61897	0.072448
Mtr4	680	697	VEISVNGKDNYGWGAVVD		17	1921.93	Mtr4	166.667	1928.52	0.042668	5.46284	0.059214	6.66229	0.0767
Mtr4	680	697	VEISVNGKDNYGWGAVVD		17	1921.93	Mtr4	1666.67	1929.93	0.055557	6.87155	0.069082	6.59623	0.008563
Mtr4	680	697	VEISVNGKDNYGWGAVVD		17	1921.93	Mtr4+tRNA	0	1923.01	0.018015	0	0	6.5562	0.0728
Mtr4	680	697	VEISVNGKDNYGWGAVVD		17	1921.93	Mtr4+tRNA	0.167	1924.9	0.140285	1.8913	0.141437	6.69625	0.15842
Mtr4	680	697	VEISVNGKDNYGWGAVVD		17	1921.93	Mtr4+tRNA	1.667	1925.69	0.009676	2.68819	0.020449	6.59136	0.010836
Mtr4	680	697	VEISVNGKDNYGWGAVVD		17	1921.93	Mtr4+tRNA	16.667	1926.73	0.052669	3.72207	0.055665	6.61926	0.049334
Mtr4	680	697	VEISVNGKDNYGWGAVVD		17	1921.93	Mtr4+tRNA	166.667	1928.13	0.005298	5.11985	0.018778	6.72141	0.121876
Mtr4	680	697	VEISVNGKDNYGWGAVVD		17	1921.93	Mtr4+tRNA	1666.67	1929.28	0.044748	6.27428	0.048238	6.61263	0.019589
Mtr4	680	697	VEISVNGKDNYGWGAVVD		17	1921.93	TRAMP	0	1923.05	0.046896	0	0	6.58226	0.011511
Mtr4	680	697	VEISVNGKDNYGWGAVVD		17	1921.93	TRAMP	0.167	1925.21	0.059626	2.15461	0.075858	6.58039	0.045874
Mtr4	680	697	VEISVNGKDNYGWGAVVD		17	1921.93	TRAMP	1.667	1925.89	0.022052	2.8382	0.051822	6.60267	0.005713
Mtr4	680	697	VEISVNGKDNYGWGAVVD		17	1921.93	TRAMP	16.667	1926.91	0.055382	3.85741	0.072569	6.57897	0.071385
Mtr4	680	697	VEISVNGKDNYGWGAVVD		17	1921.93	TRAMP	166.667	1928.6	0.101866	5.54399	0.112142	6.62148	0.071478
Mtr4	680	697	VEISVNGKDNYGWGAVVD		17	1921.93	TRAMP	1666.67	1929.66	0.069699	6.60961	0.084007	6.6446	0.036394
Mtr4	680	697	VEISVNGKDNYGWGAVVD		17	1921.93	TRAMP+tRNA	0	1923.01	0.018015	0	0	6.5562	0.0728
Mtr4	680	697	VEISVNGKDNYGWGAVVD		17	1921.93	TRAMP+tRNA	0.167	1925	0.091307	1.99025	0.093068	6.63803	0.065383
Mtr4	680	697	VEISVNGKDNYGWGAVVD		17	1921.93	TRAMP+tRNA	1.667	1925.78	0.005381	2.77858	0.018802	6.59652	0.005584
Mtr4	680	697	VEISVNGKDNYGWGAVVD		17	1921.93	TRAMP+tRNA	16.667	1926.81	0.040314	3.80529	0.044156	6.55244	0.059513
Mtr4	680	697	VEISVNGKDNYGWGAVVD		17	1921.93	TRAMP+tRNA	166.667	1928.13	0.149015	5.12053	0.1501	6.57937	0.033451
Mtr4	680	697	VEISVNGKDNYGWGAVVD		17	1921.93	TRAMP+tRNA	1666.67	1929.05	0.076373	6.04844	0.078469	6.61496	0.033332
Mtr4	680	698	VEISVNGKDNYGWGAVVDF		18	2069	Mtr4	0	2070.3	0.050901	0	0	7.44842	0.045333
Mtr4	680	698	VEISVNGKDNYGWGAVVDF		18	2069	Mtr4	0.167	2072.34	0.084688	2.03929	0.098808	7.43433	0.015859
Mtr4	680	698	VEISVNGKDNYGWGAVVDF		18	2069	Mtr4	1.667	2072.84	0.131107	2.544	0.140641	7.42697	0.03873
Mtr4	680	698	VEISVNGKDNYGWGAVVDF		18	2069	Mtr4	16.667	2074.22	0.121491	3.9178	0.131723	7.4795	0.070465
Mtr4	680	698	VEISVNGKDNYGWGAVVDF		18	2069	Mtr4	166.667	2076.14	0.057146	5.83651	0.076528	7.48189	0.06682
Mtr4	680	698	VEISVNGKDNYGWGAVVDF		18	2069	Mtr4	1666.67	2077.48	0.113225	7.17817	0.12414	7.42563	0.046986
Mtr4	680	698	VEISVNGKDNYGWGAVVDF		18	2069	Mtr4+tRNA	0	2070.28	0.0271	0	0	7.44246	0.094627
Mtr4	680	698	VEISVNGKDNYGWGAVVDF		18	2069	Mtr4+tRNA	0.167	2072.2	0.201897	1.92201	0.203708	7.52641	0.12782
Mtr4	680	698	VEISVNGKDNYGWGAVVDF		18	2069	Mtr4+tRNA	1.667	2072.82	0.027771	2.54274	0.038803	7.41627	0.012932
Mtr4	680	698	VEISVNGKDNYGWGAVVDF		18	2069	Mtr4+tRNA	16.667	2073.99	0.032063	3.71459	0.041982	7.45726	0.059059
Mtr4	680	698	VEISVNGKDNYGWGAVVDF		18	2069	Mtr4+tRNA	166.667	2075.75	0.054086	5.47181	0.060495	7.58865	0.079746
Mtr4	680	698	VEISVNGKDNYGWGAVVDF		18	2069	Mtr4+tRNA	1666.67	2076.83	0.147603	6.55514	0.15007	7.43577	0.011474
Mtr4	680	698	VEISVNGKDNYGWGAVVDF		18	2069	TRAMP	0	2070.31	0.053266	0	0	7.41531	0.019806
Mtr4	680	698	VEISVNGKDNYGWGAVVDF		18	2069	TRAMP	0.167	2072.37	0.058054	2.05925	0.078788	7.40912	0.032394
Mtr4	680	698	VEISVNGKDNYGWGAVVDF		18	2069	TRAMP	1.667	2072.92	0.031829	2.61777	0.062051	7.46425	0.0131
Mtr4	680	698	VEISVNGKDNYGWGAVVDF		18	2069	TRAMP	16.667	2074.2	0.074243	3.89746	0.091374	7.48829	0.071565
Mtr4	680	698	VEISVNGKDNYGWGAVVDF		18	2069	TRAMP	166.667	2076.23	0.018716	5.92003	0.056458	7.45336	0.057779
Mtr4	680	698	VEISVNGKDNYGWGAVVDF		18	2069	TRAMP	1666.67	2077.11	0.097485	6.80599	0.111088	7.45321	0.027555
Mtr4	680	698	VEISVNGKDNYGWGAVVDF		18	2069	TRAMP+tRNA	0	2070.28	0.0271	0	0	7.44246	0.094627
Mtr4	680	698	VEISVNGKDNYGWGAVVDF		18	2069	TRAMP+tRNA	0.167	2072.14	0.133085	1.8693	0.135816	7.47147	0.045997
Mtr4	680	698	VEISVNGKDNYGWGAVVDF		18	2069	TRAMP+tRNA	1.667	2072.92	0.001679	2.64168	0.027152	7.46748	0.017284
Mtr4	680	698	VEISVNGKDNYGWGAVVDF		18	2069	TRAMP+tRNA	16.667	2074.06	0.080386	3.78107	0.084831	7.41691	0.040488
Mtr4	680	698	VEISVNGKDNYGWGAVVDF		18	2069	TRAMP+tRNA	166.667	2075.86	0.11227	5.58786	0.115495	7.3961	0.008622
Mtr4	680	698	VEISVNGKDNYGWGAVVDF		18	2069	TRAMP+tRNA	1666.67	2076.77	0.05872	6.4901	0.064672	7.45019	0.047498
Mtr4	682	697	ISVNGKDNYGWGAVVD		15	1693.82	Mtr4	0	1694.84	0.027346	0	0	6.43552	0.04634
Mtr4	682	697	ISVNGKDNYGWGAVVD		15	1693.82	Mtr4	0.167	1696.66	0.000145	1.8217	0.027347	6.46746	0.001491
Mtr4	682	697	ISVNGKDNYGWGAVVD		15	1693.82	Mtr4	1.667	1697.49	0.045495	2.65103	0.053081	6.47868	0.020804
Mtr4	682	697	ISVNGKDNYGWGAVVD		15	1693.82	Mtr4	16.667	1698.72	0.043028	3.88255	0.050982	6.44728	0.062493
Mtr4	682	697	ISVNGKDNYGWGAVVD		15	1693.82	Mtr4	166.667	1700.17	0.036347	5.33406	0.045485	6.53297	0.074178
Mtr4	682	697	ISVNGKDNYGWGAVVD		15	1693.82	Mtr4	1666.67	1701.45	0.057353	6.612	0.063539	6.47789	0.008105
Mtr4	682	697	ISVNGKDNYGWGAVVD		15	1693.82	Mtr4+tRNA	0	1694.77	0.032983	0	0	6.45537	0.090105
Mtr4	682	697	ISVNGKDNYGWGAVVD		15	1693.82	Mtr4+tRNA	0.167	1696.5	0.082116	1.72333	0.088493	6.57439	0.167551
Mtr4	682	697	ISVNGKDNYGWGAVVD		15	1693.82	Mtr4+tRNA	1.667	1697.26	0.012694	2.48442	0.035341	6.46355	0.01652
Mtr4	682	697	ISVNGKDNYGWGAVVD		15	1693.82	Mtr4+tRNA	16.667	1698.34	0.006298	3.56508	0.033578	6.49847	0.051252
Mtr4	682	697	ISVNGKDNYGWGAVVD		15	1693.82	Mtr4+tRNA	166.667	1699.86	0.016139	5.08418	0.036719	6.60463	0.124446
Mtr4	682	697	ISVNGKDNYGWGAVVD		15	1693.82	Mtr4+tRNA	1666.67	1700.9	0.014017	6.12743	0.035837	6.49115	0.020751
Mtr4	682	697	ISVNGKDNYGWGAVVD		15	1693.82	TRAMP	0	1694.83	0.043209	0	0	6.45505	0.012797
Mtr4	682	697	ISVNGKDNYGWGAVVD		15	1693.82	TRAMP	0.167	1696.84	0.051704	2.01201	0.067382	6.45761	0.048373
Mtr4	682	697	ISVNGKDNYGWGAVVD		15	1693.82	TRAMP	1.667	1697.57	0.018993	2.74166	0.047199	6.47477	0.008854
Mtr4	682	697	ISVNGKDNYGWGAVVD		15	1693.82	TRAMP	16.667	1698.69	0.066956	3.85859	0.079688	6.45846	0.08429
Mtr4	682	697	ISVNGKDNYGWGAVVD		15	1693.82	TRAMP	166.667	1700.27	0.08187	5.4423	0.092573	6.50267	0.065541
Mtr4	682	697	ISVNGKDNYGWGAVVD		15	1693.82	TRAMP	1666.67	1701.15	0.025233	6.31797	0.050037	6.48796	0.031805
Mtr4	682	697	ISVNGKDNYGWGAVVD		15	1693.82	TRAMP+tRNA	0	1694.77	0.032983	0	0	6.45537	0.090105
Mtr4	682	697	ISVNGKDNYGWGAVVD		15	1693.82	TRAMP+tRNA	0.167	1696.67	0.053606	1.89223	0.06294	6.51707	0.072394
Mtr4	682	697	ISVNGKDNYGWGAVVD		15	1693.82	TRAMP+tRNA	1.667	1697.46	0.077638	2.68269	0.084353	6.54864	0.159776
Mtr4	682	697	ISVNGKDNYGWGAVVD		15	1693.82	TRAMP+tRNA	16.667	1698.63	0.066557	3.85798	0.074281	6.4453	0.042674
Mtr4	682	697	ISVNGKDNYGWGAVVD		15	1693.82	TRAMP+tRNA	166.667	1699.9	0.049361	5.12089	0.059366	6.44766	0.024895
Mtr4	682	697	ISVNGKDNYGWGAVVD		15	1693.82	TRAMP+tRNA	1666.67	1700.83	0.032035	6.05836	0.045979	6.43663	0.066748
Mtr4	682	698	ISVNGKDNYGWGAVVDF		16	1840.89	Mtr4	0	1842.11	0.058731	0	0	7.39953	0.048381
Mtr4	682	698	ISVNGKDNYGWGAVVDF		16	1840.89	Mtr4	0.167	1843.94	0.077768	1.83598	0.097454	7.38362	0.024265
Mtr4	682	698	ISVNGKDNYGWGAVVDF		16	1840.89	Mtr4	1.667	1844.57	0.097879	2.46155	0.114147	7.37015	0.034355
Mtr4	682	698	ISVNGKDNYGWGAVVDF		16	1840.89	Mtr4	16.667	1846.06	0.045622	3.94909	0.074369	7.41553	0.084936
Mtr4	682	698	ISVNGKDNYGWGAVVDF		16	1840.89	Mtr4	166.667	1847.82	0.008126	5.70794	0.059291	7.43769	0.068596
Mtr4	682	698	ISVNGKDNYGWGAVVDF		16	1840.89	Mtr4	1666.67	1848.96	0.121486	6.85032	0.134938	7.36747	0.037266
Mtr4	682	698	ISVNGKDNYGWGAVVDF		16	1840.89	Mtr4+tRNA	0	1842.03	0.019997	0	0	7.3954	0.086802
Mtr4	682	698	ISVNGKDNYGWGAVVDF		16	1840.89	Mtr4+tRNA	0.167	1843.8	0.083571	1.77179	0.08593	7.4698	0.130307
Mtr4	682	698	ISVNGKDNYGWGAVVDF		16	1840.89	Mtr4+tRNA	1.667	1844.48	0.004405	2.44463	0.020477	7.36965	0.011601
Mtr4	682	698	ISVNGKDNYGWGAVVDF		16	1840.89	Mtr4+tRNA	16.667	1845.67	0.033548	3.63636	0.039056	7.41038	0.057908
Mtr4	682	698	ISVNGKDNYGWGAVVDF		16	1840.89	Mtr4+tRNA	166.667	1847.52	0.06276	5.48394	0.065869	7.537	0.084017
Mtr4	682	698	ISVNGKDNYGWGAVVDF		16	1840.89	Mtr4+tRNA	1666.67	1848.57	0.061641	6.54125	0.064803	7.38377	0.013497
Mtr4	682	698	ISVNGKDNYGWGAVVDF		16	1840.89	TRAMP	0	1842.12	0.050469	0	0	7.36763	0.01953
Mtr4	682	698	ISVNGKDNYGWGAVVDF		16	1840.89	TRAMP	0.167	1843.97	0.050876	1.84558	0.071663	7.36061	0.030338
Mtr4	682	698	ISVNGKDNYGWGAVVDF		16	1840.89	TRAMP	1.667	1844.64	0.045192	2.52334	0.067746	7.39904	0.01107
Mtr4	682	698	ISVNGKDNYGWGAVVDF		16	1840.89	TRAMP	16.667	1845.89	0.067849	3.77015	0.084561	7.43065	0.081612
Mtr4	682	698	ISVNGKDNYGWGAVVDF		16	1840.89	TRAMP	166.667	1847.82	0.060178	5.69985	0.07854	7.37343	0.059927
Mtr4	682	698	ISVNGKDNYGWGAVVDF		16	1840.89	TRAMP	1666.67	1848.73	0.082108	6.61248	0.096378	7.40199	0.025123
Mtr4	682	698	ISVNGKDNYGWGAVVDF		16	1840.89	TRAMP+tRNA	0	1842.03	0.019997	0	0	7.3954	0.086802
Mtr4	682	698	ISVNGKDNYGWGAVVDF		16	1840.89	TRAMP+tRNA	0.167	1843.8	0.094687	1.77083	0.096775	7.41118	0.043398
Mtr4	682	698	ISVNGKDNYGWGAVVDF		16	1840.89	TRAMP+tRNA	1.667	1844.57	0.000773	2.53612	0.020012	7.40786	0.016887
Mtr4	682	698	ISVNGKDNYGWGAVVDF		16	1840.89	TRAMP+tRNA	16.667	1845.81	0.042554	3.77514	0.047019	7.36035	0.031184
Mtr4	682	698	ISVNGKDNYGWGAVVDF		16	1840.89	TRAMP+tRNA	166.667	1847.5	0.115901	5.47253	0.117613	7.34183	0.003578
Mtr4	682	698	ISVNGKDNYGWGAVVDF		16	1840.89	TRAMP+tRNA	1666.67	1848.41	0.014861	6.38039	0.024915	7.38981	0.04649
Mtr4	698	710	FAKRINKRNPSAV		11	1500.88	Mtr4	0	1502.12	0.052702	0	0	3.88759	0.01613
Mtr4	698	710	FAKRINKRNPSAV		11	1500.88	Mtr4	0.167	1507.37	0.002231	5.25633	0.052749	3.89735	0.047026
Mtr4	698	710	FAKRINKRNPSAV		11	1500.88	Mtr4	1.667	1508.12	0.060537	6.0015	0.080263	3.8998	0.072091
Mtr4	698	710	FAKRINKRNPSAV		11	1500.88	Mtr4	16.667	1508.44	0.080316	6.32162	0.096063	3.93833	0.090926
Mtr4	698	710	FAKRINKRNPSAV		11	1500.88	Mtr4	166.667	1508.56	0.025597	6.43663	0.058589	3.87649	0.006902
Mtr4	698	710	FAKRINKRNPSAV		11	1500.88	Mtr4	1666.67	1508.58	0.02654	6.45805	0.059007	3.90816	0.037902
Mtr4	698	710	FAKRINKRNPSAV		11	1500.88	Mtr4+tRNA	0	1501.97	0.011378	0	0	3.97843	0.051591
Mtr4	698	710	FAKRINKRNPSAV		11	1500.88	Mtr4+tRNA	0.167	1505.43	0.023418	3.45968	0.026036	4.02242	0.19608
Mtr4	698	710	FAKRINKRNPSAV		11	1500.88	Mtr4+tRNA	1.667	1507.63	0.050192	5.66461	0.051465	3.92848	0.007822
Mtr4	698	710	FAKRINKRNPSAV		11	1500.88	Mtr4+tRNA	16.667	1508.12	0.064757	6.15295	0.065749	3.96775	0.056583
Mtr4	698	710	FAKRINKRNPSAV		11	1500.88	Mtr4+tRNA	166.667	1508.41	0.00819	6.43877	0.014019	4.0659	0.163927
Mtr4	698	710	FAKRINKRNPSAV		11	1500.88	Mtr4+tRNA	1666.67	1508.36	0.045298	6.3885	0.046706	3.9167	0.025733
Mtr4	698	710	FAKRINKRNPSAV		11	1500.88	TRAMP	0	1502.12	0.052702	0	0	3.88759	0.01613
Mtr4	698	710	FAKRINKRNPSAV		11	1500.88	TRAMP	0.167	1507.36	0.093816	5.23944	0.107606	3.93571	0.070684
Mtr4	698	710	FAKRINKRNPSAV		11	1500.88	TRAMP	1.667	1508.08	0.041327	5.96209	0.066973	3.86092	0.006021
Mtr4	698	710	FAKRINKRNPSAV		11	1500.88	TRAMP	16.667	1508.4	0.108314	6.27892	0.120455	4.0589	0.156311
Mtr4	698	710	FAKRINKRNPSAV		11	1500.88	TRAMP	166.667	1508.46	0.052163	6.34084	0.074152	3.89166	0.031984
Mtr4	698	710	FAKRINKRNPSAV		11	1500.88	TRAMP	1666.67	1508.52	0.034341	6.40288	0.062903	3.8927	0.024958
Mtr4	698	710	FAKRINKRNPSAV		11	1500.88	TRAMP+tRNA	0	1501.97	0.011378	0	0	3.97843	0.051591
Mtr4	698	710	FAKRINKRNPSAV		11	1500.88	TRAMP+tRNA	0.167	1506.14	0.109084	4.16907	0.109675	3.88802	0.051377
Mtr4	698	710	FAKRINKRNPSAV		11	1500.88	TRAMP+tRNA	1.667	1507.9	0.000424	5.93413	0.011386	3.88753	0.046641
Mtr4	698	710	FAKRINKRNPSAV		11	1500.88	TRAMP+tRNA	16.667	1508.2	0.074715	6.23221	0.075576	3.89205	0.019907
Mtr4	698	710	FAKRINKRNPSAV		11	1500.88	TRAMP+tRNA	166.667	1508.41	0.075133	6.43907	0.07599	3.90495	0.04513
Mtr4	698	710	FAKRINKRNPSAV		11	1500.88	TRAMP+tRNA	1666.67	1508.44	0.015077	6.47353	0.018889	3.91663	0.089027
Mtr4	698	717	FAKRINKRNPSAVYTDHESY		18	2396.21	Mtr4	0	2397.81	0.013622	0	0	4.52138	0.017
Mtr4	698	717	FAKRINKRNPSAVYTDHESY		18	2396.21	Mtr4	0.167	2404.58	0.121617	6.76615	0.122378	4.51569	0.035788
Mtr4	698	717	FAKRINKRNPSAVYTDHESY		18	2396.21	Mtr4	1.667	2406.69	0.19697	8.87961	0.197441	4.57082	0.034901
Mtr4	698	717	FAKRINKRNPSAVYTDHESY		18	2396.21	Mtr4	16.667	2407.62	0.095446	9.80689	0.096413	4.54927	0.053135
Mtr4	698	717	FAKRINKRNPSAVYTDHESY		18	2396.21	Mtr4	166.667	2407.68	0.119128	9.86271	0.119905	4.48447	0.028823
Mtr4	698	717	FAKRINKRNPSAVYTDHESY		18	2396.21	Mtr4	1666.67	2407.79	0.095352	9.97727	0.09632	4.53509	0.033391
Mtr4	698	717	FAKRINKRNPSAVYTDHESY		18	2396.21	Mtr4+tRNA	0	2397.8	0.018428	0	0	4.6099	0.055009
Mtr4	698	717	FAKRINKRNPSAVYTDHESY		18	2396.21	Mtr4+tRNA	0.167	2402.16	0.126144	4.3618	0.127483	4.65124	0.16885
Mtr4	698	717	FAKRINKRNPSAVYTDHESY		18	2396.21	Mtr4+tRNA	1.667	2405.75	0.048101	7.94422	0.05151	4.53897	0.004376
Mtr4	698	717	FAKRINKRNPSAVYTDHESY		18	2396.21	Mtr4+tRNA	16.667	2407.08	0.051039	9.27439	0.054264	4.51809	0.012575
Mtr4	698	717	FAKRINKRNPSAVYTDHESY		18	2396.21	Mtr4+tRNA	166.667	2407.91	0.240845	10.1038	0.241549	4.66594	0.147522
Mtr4	698	717	FAKRINKRNPSAVYTDHESY		18	2396.21	Mtr4+tRNA	1666.67	2408.16	0.144885	10.3557	0.146052	4.51583	0.038046
Mtr4	698	717	FAKRINKRNPSAVYTDHESY		18	2396.21	TRAMP	0	2397.81	0.013622	0	0	4.52138	0.017
Mtr4	698	717	FAKRINKRNPSAVYTDHESY		18	2396.21	TRAMP	0.167	2404.45	0.227451	6.63876	0.227858	4.56122	0.068547
Mtr4	698	717	FAKRINKRNPSAVYTDHESY		18	2396.21	TRAMP	1.667	2406.29	0.071801	8.47859	0.073081	4.5037	0.030144
Mtr4	698	717	FAKRINKRNPSAVYTDHESY		18	2396.21	TRAMP	16.667	2407.24	0.225002	9.42136	0.225414	4.59905	0.130954
Mtr4	698	717	FAKRINKRNPSAVYTDHESY		18	2396.21	TRAMP	166.667	2407.6	0.221428	9.7832	0.221846	4.53272	0.024932
Mtr4	698	717	FAKRINKRNPSAVYTDHESY		18	2396.21	TRAMP	1666.67	2407.61	0.13098	9.79565	0.131686	4.52496	0.029883
Mtr4	698	717	FAKRINKRNPSAVYTDHESY		18	2396.21	TRAMP+tRNA	0	2397.8	0.018428	0	0	4.6099	0.055009
Mtr4	698	717	FAKRINKRNPSAVYTDHESY		18	2396.21	TRAMP+tRNA	0.167	2402.65	0.147962	4.84462	0.149105	4.55764	0.118573
Mtr4	698	717	FAKRINKRNPSAVYTDHESY		18	2396.21	TRAMP+tRNA	1.667	2405.65	0.163115	7.84591	0.164153	4.48581	0.021316
Mtr4	698	717	FAKRINKRNPSAVYTDHESY		18	2396.21	TRAMP+tRNA	16.667	2406.68	0.139457	8.88055	0.140669	4.52661	0.015733
Mtr4	698	717	FAKRINKRNPSAVYTDHESY		18	2396.21	TRAMP+tRNA	166.667	2407.41	0.237068	9.60854	0.237783	4.5451	0.050759
Mtr4	698	717	FAKRINKRNPSAVYTDHESY		18	2396.21	TRAMP+tRNA	1666.67	2407.55	0.149372	9.74542	0.150505	4.50203	0.059223
Mtr4	699	717	AKRINKRNPSAVYTDHESY		17	2249.14	Mtr4	0	2250.56	0.047208	0	0	4.4165	0.017541
Mtr4	699	717	AKRINKRNPSAVYTDHESY		17	2249.14	Mtr4	0.167	2256.86	0.099871	6.30141	0.110466	4.39228	0.031153
Mtr4	699	717	AKRINKRNPSAVYTDHESY		17	2249.14	Mtr4	1.667	2258.72	0.142251	8.16221	0.149879	4.4237	0.062977
Mtr4	699	717	AKRINKRNPSAVYTDHESY		17	2249.14	Mtr4	16.667	2259.58	0.052749	9.02695	0.070789	4.43126	0.055732
Mtr4	699	717	AKRINKRNPSAVYTDHESY		17	2249.14	Mtr4	166.667	2259.77	0.097409	9.21669	0.108246	4.37083	0.027572
Mtr4	699	717	AKRINKRNPSAVYTDHESY		17	2249.14	Mtr4	1666.67	2259.85	0.091617	9.29171	0.103065	4.41305	0.030036
Mtr4	699	717	AKRINKRNPSAVYTDHESY		17	2249.14	Mtr4+tRNA	0	2250.5	0.033656	0	0	4.49539	0.07096
Mtr4	699	717	AKRINKRNPSAVYTDHESY		17	2249.14	Mtr4+tRNA	0.167	2254.7	0.128046	4.1978	0.132395	4.53041	0.181537
Mtr4	699	717	AKRINKRNPSAVYTDHESY		17	2249.14	Mtr4+tRNA	1.667	2257.67	0.076431	7.16909	0.083513	4.42179	0.000201
Mtr4	699	717	AKRINKRNPSAVYTDHESY		17	2249.14	Mtr4+tRNA	16.667	2259.17	0.071231	8.6681	0.078781	4.40973	0.004099
Mtr4	699	717	AKRINKRNPSAVYTDHESY		17	2249.14	Mtr4+tRNA	166.667	2259.98	0.002714	9.48103	0.033765	4.53158	0.15198
Mtr4	699	717	AKRINKRNPSAVYTDHESY		17	2249.14	Mtr4+tRNA	1666.67	2259.99	0.070017	9.49068	0.077686	4.4054	0.04026
Mtr4	699	717	AKRINKRNPSAVYTDHESY		17	2249.14	TRAMP	0	2250.55	0.054755	0	0	4.40914	0.010975
Mtr4	699	717	AKRINKRNPSAVYTDHESY		17	2249.14	TRAMP	0.167	2256.75	0.190544	6.20366	0.198255	4.44788	0.070789
Mtr4	699	717	AKRINKRNPSAVYTDHESY		17	2249.14	TRAMP	1.667	2258.57	0.024903	8.02559	0.060152	4.36632	0.001467
Mtr4	699	717	AKRINKRNPSAVYTDHESY		17	2249.14	TRAMP	16.667	2259.31	0.155213	8.75775	0.164588	4.48294	0.127007
Mtr4	699	717	AKRINKRNPSAVYTDHESY		17	2249.14	TRAMP	166.667	2259.57	0.178279	9.01804	0.186498	4.41483	0.016572
Mtr4	699	717	AKRINKRNPSAVYTDHESY		17	2249.14	TRAMP	1666.67	2259.57	0.158143	9.01773	0.167354	4.40044	0.019124
Mtr4	699	717	AKRINKRNPSAVYTDHESY		17	2249.14	TRAMP+tRNA	0	2250.5	0.033656	0	0	4.49539	0.07096
Mtr4	699	717	AKRINKRNPSAVYTDHESY		17	2249.14	TRAMP+tRNA	0.167	2255.14	0.142545	4.64295	0.146464	4.43954	0.114958
Mtr4	699	717	AKRINKRNPSAVYTDHESY		17	2249.14	TRAMP+tRNA	1.667	2257.63	0.141104	7.13178	0.145062	4.5009	0.259802
Mtr4	699	717	AKRINKRNPSAVYTDHESY		17	2249.14	TRAMP+tRNA	16.667	2258.79	0.085336	8.29602	0.091733	4.40634	0.022553
Mtr4	699	717	AKRINKRNPSAVYTDHESY		17	2249.14	TRAMP+tRNA	166.667	2259.53	0.194023	9.02719	0.19692	4.42143	0.046144
Mtr4	699	717	AKRINKRNPSAVYTDHESY		17	2249.14	TRAMP+tRNA	1666.67	2259.52	0.147963	9.01988	0.151743	4.38872	0.059044
Mtr4	699	720	AKRINKRNPSAVYTDHESYIVN		20	2575.34	Mtr4	0	2576.73	0.047984	0	0	4.78878	0.005668
Mtr4	699	720	AKRINKRNPSAVYTDHESYIVN		20	2575.34	Mtr4	0.167	2582.82	0.088767	6.09262	0.100906	4.80239	0.038151
Mtr4	699	720	AKRINKRNPSAVYTDHESYIVN		20	2575.34	Mtr4	1.667	2584.71	0.154567	7.97742	0.161843	4.8175	0.026499
Mtr4	699	720	AKRINKRNPSAVYTDHESYIVN		20	2575.34	Mtr4	16.667	2585.65	0.168504	8.92192	0.175203	4.82402	0.035946
Mtr4	699	720	AKRINKRNPSAVYTDHESYIVN		20	2575.34	Mtr4	166.667	2586.05	0.179582	9.32265	0.185882	4.76798	0.035853
Mtr4	699	720	AKRINKRNPSAVYTDHESYIVN		20	2575.34	Mtr4	1666.67	2586.66	0.1295	9.93229	0.138104	4.81607	0.037516
Mtr4	699	720	AKRINKRNPSAVYTDHESYIVN		20	2575.34	Mtr4+tRNA	0	2576.68	0.046286	0	0	4.83476	0.060025
Mtr4	699	720	AKRINKRNPSAVYTDHESYIVN		20	2575.34	Mtr4+tRNA	0.167	2580.97	0.09329	4.28648	0.104142	4.93281	0.160392
Mtr4	699	720	AKRINKRNPSAVYTDHESYIVN		20	2575.34	Mtr4+tRNA	1.667	2584.24	0.049407	7.55679	0.067701	4.80539	0.001257
Mtr4	699	720	AKRINKRNPSAVYTDHESYIVN		20	2575.34	Mtr4+tRNA	16.667	2585.58	0.081942	8.89946	0.094111	4.77515	0.029561
Mtr4	699	720	AKRINKRNPSAVYTDHESYIVN		20	2575.34	Mtr4+tRNA	166.667	2586.2	0.080249	9.51342	0.092641	4.95356	0.155143
Mtr4	699	720	AKRINKRNPSAVYTDHESYIVN		20	2575.34	Mtr4+tRNA	1666.67	2586.46	0.059829	9.77534	0.075643	4.80296	0.024351
Mtr4	699	720	AKRINKRNPSAVYTDHESYIVN		20	2575.34	TRAMP	0	2576.72	0.026673	0	0	4.78922	0.007649
Mtr4	699	720	AKRINKRNPSAVYTDHESYIVN		20	2575.34	TRAMP	0.167	2583.16	0.010916	6.44541	0.02882	4.81376	0.056952
Mtr4	699	720	AKRINKRNPSAVYTDHESYIVN		20	2575.34	TRAMP	1.667	2584.49	0.289207	7.77175	0.290434	4.77376	0.014251
Mtr4	699	720	AKRINKRNPSAVYTDHESYIVN		20	2575.34	TRAMP	16.667	2585.46	0.00747	8.74748	0.027699	4.77715	0.00145
Mtr4	699	720	AKRINKRNPSAVYTDHESYIVN		20	2575.34	TRAMP	166.667	2586.04	0.365401	9.32271	0.366374	4.79872	0.012096
Mtr4	699	720	AKRINKRNPSAVYTDHESYIVN		20	2575.34	TRAMP	1666.67	2586.49	0.146533	9.77465	0.14894	4.79658	0.014887
Mtr4	699	720	AKRINKRNPSAVYTDHESYIVN		20	2575.34	TRAMP+tRNA	0	2576.68	0.046286	0	0	4.83476	0.060025
Mtr4	699	720	AKRINKRNPSAVYTDHESYIVN		20	2575.34	TRAMP+tRNA	0.167	2581.03	0	4.34977	0.046286	4.76822	0
Mtr4	699	720	AKRINKRNPSAVYTDHESYIVN		20	2575.34	TRAMP+tRNA	1.667	2584.23	0	7.54993	0.046286	4.77644	0
Mtr4	699	720	AKRINKRNPSAVYTDHESYIVN		20	2575.34	TRAMP+tRNA	16.667	2584.97	0.109161	8.28912	0.118569	4.80179	0.019103
Mtr4	699	720	AKRINKRNPSAVYTDHESYIVN		20	2575.34	TRAMP+tRNA	166.667	2585.86	0.309123	9.18192	0.31257	4.80179	0.041996
Mtr4	699	720	AKRINKRNPSAVYTDHESYIVN		20	2575.34	TRAMP+tRNA	1666.67	2586.03	0.075095	9.34708	0.088214	4.79415	0.011797
Mtr4	711	717	YTDHESY		6	914.353	Mtr4	0	914.821	0.006402	0	0	4.67656	0.0109
Mtr4	711	717	YTDHESY		6	914.353	Mtr4	0.167	915.579	0.024827	0.758357	0.025639	4.68813	0.041378
Mtr4	711	717	YTDHESY		6	914.353	Mtr4	1.667	916.172	0.005275	1.35143	0.008295	4.7035	0.046716
Mtr4	711	717	YTDHESY		6	914.353	Mtr4	16.667	916.677	0.040361	1.85664	0.040865	4.68362	0.057003
Mtr4	711	717	YTDHESY		6	914.353	Mtr4	166.667	916.83	0.017172	2.00972	0.018327	4.63056	0.041659
Mtr4	711	717	YTDHESY		6	914.353	Mtr4	1666.67	916.879	0.096341	2.05814	0.096554	4.69938	0.025961
Mtr4	711	717	YTDHESY		6	914.353	Mtr4+tRNA	0	914.818	0.011512	0	0	4.75101	0.071322
Mtr4	711	717	YTDHESY		6	914.353	Mtr4+tRNA	0.167	915.349	0.041086	0.531368	0.042669	4.80271	0.183961
Mtr4	711	717	YTDHESY		6	914.353	Mtr4+tRNA	1.667	915.636	0.013834	0.817857	0.017997	4.67736	0.002931
Mtr4	711	717	YTDHESY		6	914.353	Mtr4+tRNA	16.667	916.252	0.003118	1.4342	0.011926	4.66815	0.002669
Mtr4	711	717	YTDHESY		6	914.353	Mtr4+tRNA	166.667	916.572	0.049202	1.75403	0.050531	4.78336	0.159796
Mtr4	711	717	YTDHESY		6	914.353	Mtr4+tRNA	1666.67	916.707	0.036553	1.88911	0.038322	4.65453	0.034656
Mtr4	711	717	YTDHESY		6	914.353	TRAMP	0	914.82	0.008521	0	0	4.67521	0.0107
Mtr4	711	717	YTDHESY		6	914.353	TRAMP	0.167	915.48	0.027859	0.659627	0.029133	4.71953	0.072702
Mtr4	711	717	YTDHESY		6	914.353	TRAMP	1.667	916.176	0.008996	1.35623	0.012391	4.66153	0.009864
Mtr4	711	717	YTDHESY		6	914.353	TRAMP	16.667	916.536	0.050393	1.71627	0.051108	4.7717	0.136062
Mtr4	711	717	YTDHESY		6	914.353	TRAMP	166.667	916.845	0.058647	2.02473	0.059263	4.68898	0.015407
Mtr4	711	717	YTDHESY		6	914.353	TRAMP	1666.67	916.824	0.013239	2.00364	0.015744	4.67263	0.026988
Mtr4	711	717	YTDHESY		6	914.353	TRAMP+tRNA	0	914.818	0.011512	0	0	4.75101	0.071322
Mtr4	711	717	YTDHESY		6	914.353	TRAMP+tRNA	0.167	915.319	0.033291	0.501283	0.035225	4.73755	0.126539
Mtr4	711	717	YTDHESY		6	914.353	TRAMP+tRNA	1.667	915.694	0.079693	0.876325	0.080521	4.618	0.045197
Mtr4	711	717	YTDHESY		6	914.353	TRAMP+tRNA	16.667	916.328	0.017023	1.51054	0.02055	4.68916	0.017733
Mtr4	711	717	YTDHESY		6	914.353	TRAMP+tRNA	166.667	916.785	0.079766	1.96711	0.080593	4.70705	0.046734
Mtr4	711	717	YTDHESY		6	914.353	TRAMP+tRNA	1666.67	916.875	0.036116	2.05706	0.037906	4.67766	0.034883
Mtr4	718	725	IVNVVVNT		7	857.509	Mtr4	0	857.878	0.014367	0	0	5.48353	0.005572
Mtr4	718	725	IVNVVVNT		7	857.509	Mtr4	0.167	858.027	0.012908	0.149301	0.019314	5.49902	0.023337
Mtr4	718	725	IVNVVVNT		7	857.509	Mtr4	1.667	857.999	0.042708	0.121514	0.04506	5.5188	0.014325
Mtr4	718	725	IVNVVVNT		7	857.509	Mtr4	16.667	858.135	0.05575	0.256935	0.057572	5.52484	0.020063
Mtr4	718	725	IVNVVVNT		7	857.509	Mtr4	166.667	858.905	0.053568	1.02678	0.055461	5.44454	0.063475
Mtr4	718	725	IVNVVVNT		7	857.509	Mtr4	1666.67	860.22	0.051956	2.34264	0.053906	5.51244	0.037416
Mtr4	718	725	IVNVVVNT		7	857.509	Mtr4+tRNA	0	857.876	0.031554	0	0	5.59386	0.06873
Mtr4	718	725	IVNVVVNT		7	857.509	Mtr4+tRNA	0.167	858.047	0.082281	0.170371	0.088124	5.67781	0.199722
Mtr4	718	725	IVNVVVNT		7	857.509	Mtr4+tRNA	1.667	857.99	0.000335	0.113678	0.031556	5.50098	0.007326
Mtr4	718	725	IVNVVVNT		7	857.509	Mtr4+tRNA	16.667	858.079	0.023297	0.202977	0.039223	5.50421	0.00152
Mtr4	718	725	IVNVVVNT		7	857.509	Mtr4+tRNA	166.667	858.369	0.001638	0.492964	0.031597	5.64325	0.153682
Mtr4	718	725	IVNVVVNT		7	857.509	Mtr4+tRNA	1666.67	859.355	0.041434	1.47869	0.052081	5.49746	0.031053
Mtr4	718	725	IVNVVVNT		7	857.509	TRAMP	0	857.87	0.022027	0	0	5.48556	0.006918
Mtr4	718	725	IVNVVVNT		7	857.509	TRAMP	0.167	857.999	0.008858	0.129051	0.023742	5.52683	0.068102
Mtr4	718	725	IVNVVVNT		7	857.509	TRAMP	1.667	858.01	0.031774	0.14011	0.038662	5.47904	0.015204
Mtr4	718	725	IVNVVVNT		7	857.509	TRAMP	16.667	858.046	0.073494	0.176119	0.076724	5.52343	0.101242
Mtr4	718	725	IVNVVVNT		7	857.509	TRAMP	166.667	858.947	0.042213	1.07645	0.047614	5.54853	0.06451
Mtr4	718	725	IVNVVVNT		7	857.509	TRAMP	1666.67	860.104	0.018056	2.23406	0.028482	5.51209	0.033974
Mtr4	718	725	IVNVVVNT		7	857.509	TRAMP+tRNA	0	857.876	0.031554	0	0	5.59386	0.06873
Mtr4	718	725	IVNVVVNT		7	857.509	TRAMP+tRNA	0.167	857.968	0.022317	0.091261	0.038649	5.57062	0.119889
Mtr4	718	725	IVNVVVNT		7	857.509	TRAMP+tRNA	1.667	857.987	0.024869	0.110806	0.040177	5.62526	0.232188
Mtr4	718	725	IVNVVVNT		7	857.509	TRAMP+tRNA	16.667	858.018	0.00647	0.141702	0.032211	5.50847	0.023424
Mtr4	718	725	IVNVVVNT		7	857.509	TRAMP+tRNA	166.667	858.515	0.018271	0.638551	0.036462	5.5053	0.039375
Mtr4	718	725	IVNVVVNT		7	857.509	TRAMP+tRNA	1666.67	859.685	0.057314	1.80832	0.065426	5.4715	0.041356
Mtr4	721	727	VVVNTMY		6	825.418	Mtr4	0	825.856	0.005746	0	0	5.9257	0.029692
Mtr4	721	727	VVVNTMY		6	825.418	Mtr4	0.167	826.031	0.039319	0.174772	0.039737	5.95844	0.013238
Mtr4	721	727	VVVNTMY		6	825.418	Mtr4	1.667	826.007	0.01884	0.150757	0.019697	5.99215	0.045094
Mtr4	721	727	VVVNTMY		6	825.418	Mtr4	16.667	826.296	0.015564	0.440019	0.016591	5.97661	0.015854
Mtr4	721	727	VVVNTMY		6	825.418	Mtr4	166.667	827.641	0.077223	1.78533	0.077436	5.89629	0.086574
Mtr4	721	727	VVVNTMY		6	825.418	Mtr4	1666.67	828.762	0.016522	2.90623	0.017493	5.96851	0.020349
Mtr4	721	727	VVVNTMY		6	825.418	Mtr4+tRNA	0	825.875	0.009695	0	0	5.95728	0.073837
Mtr4	721	727	VVVNTMY		6	825.418	Mtr4+tRNA	0.167	826.039	0.059815	0.163925	0.060596	6.11254	0.194755
Mtr4	721	727	VVVNTMY		6	825.418	Mtr4+tRNA	1.667	825.967	0.012496	0.091947	0.015816	5.95023	0.015831
Mtr4	721	727	VVVNTMY		6	825.418	Mtr4+tRNA	16.667	826.071	0.030192	0.195548	0.03171	5.93659	0.032806
Mtr4	721	727	VVVNTMY		6	825.418	Mtr4+tRNA	166.667	826.388	0.010547	0.513219	0.014326	6.10873	0.152223
Mtr4	721	727	VVVNTMY		6	825.418	Mtr4+tRNA	1666.67	827.535	0.03621	1.66033	0.037486	5.97879	0.012451
Mtr4	721	727	VVVNTMY		6	825.418	TRAMP	0	825.859	0.012125	0	0	5.94753	0.001686
Mtr4	721	727	VVVNTMY		6	825.418	TRAMP	0.167	825.999	0.030054	0.140547	0.032408	5.98859	0.070541
Mtr4	721	727	VVVNTMY		6	825.418	TRAMP	1.667	825.965	0.011099	0.106695	0.016437	5.95083	0.003388
Mtr4	721	727	VVVNTMY		6	825.418	TRAMP	16.667	826.202	0.013189	0.343155	0.017915	5.99414	0.10151
Mtr4	721	727	VVVNTMY		6	825.418	TRAMP	166.667	827.591	0.026034	1.73253	0.028719	6.01488	0.067224
Mtr4	721	727	VVVNTMY		6	825.418	TRAMP	1666.67	828.705	0.012595	2.84637	0.017483	5.95988	0.03925
Mtr4	721	727	VVVNTMY		6	825.418	TRAMP+tRNA	0	825.875	0.009695	0	0	5.95728	0.073837
Mtr4	721	727	VVVNTMY		6	825.418	TRAMP+tRNA	0.167	825.965	0.024688	0.089413	0.026523	6.0453	0.11046
Mtr4	721	727	VVVNTMY		6	825.418	TRAMP+tRNA	1.667	825.984	0.034142	0.108894	0.035491	6.08694	0.236274
Mtr4	721	727	VVVNTMY		6	825.418	TRAMP+tRNA	16.667	826.052	0.024403	0.17692	0.026259	5.97049	0.030075
Mtr4	721	727	VVVNTMY		6	825.418	TRAMP+tRNA	166.667	826.547	0.017047	0.671775	0.019611	5.94909	0.026865
Mtr4	721	727	VVVNTMY		6	825.418	TRAMP+tRNA	1666.67	828.02	0.03995	2.14437	0.04111	5.9511	0.036412
Mtr4	726	733	MYIDSPVN		6	938.429	Mtr4	0	938.927	0.011844	0	0	5.87993	0.025854
Mtr4	726	733	MYIDSPVN		6	938.429	Mtr4	0.167	939.806	0.015131	0.878438	0.019215	5.90632	0.012546
Mtr4	726	733	MYIDSPVN		6	938.429	Mtr4	1.667	939.806	0.007702	0.878555	0.014128	5.93576	0.032783
Mtr4	726	733	MYIDSPVN		6	938.429	Mtr4	16.667	940.295	0.040419	1.3676	0.042118	5.92668	0.018984
Mtr4	726	733	MYIDSPVN		6	938.429	Mtr4	166.667	941.944	0.039936	3.01646	0.041655	5.83555	0.084954
Mtr4	726	733	MYIDSPVN		6	938.429	Mtr4	1666.67	942.492	0.05462	3.56502	0.055889	5.91305	0.024086
Mtr4	726	733	MYIDSPVN		6	938.429	Mtr4+tRNA	0	938.93	0.010028	0	0	5.94169	0.090239
Mtr4	726	733	MYIDSPVN		6	938.429	Mtr4+tRNA	0.167	939.44	0.007564	0.509987	0.012561	6.05607	0.189392
Mtr4	726	733	MYIDSPVN		6	938.429	Mtr4+tRNA	1.667	939.672	0.011685	0.741741	0.015398	5.89371	0.016906
Mtr4	726	733	MYIDSPVN		6	938.429	Mtr4+tRNA	16.667	939.783	0.020663	0.852278	0.022968	5.86464	0.050866
Mtr4	726	733	MYIDSPVN		6	938.429	Mtr4+tRNA	166.667	939.987	0.024076	1.05631	0.026081	6.04929	0.147744
Mtr4	726	733	MYIDSPVN		6	938.429	Mtr4+tRNA	1666.67	941.284	0.023239	2.3538	0.025311	5.92498	0.013898
Mtr4	726	733	MYIDSPVN		6	938.429	TRAMP	0	938.921	0.007544	0	0	5.89439	0.001464
Mtr4	726	733	MYIDSPVN		6	938.429	TRAMP	0.167	939.776	0.044327	0.854643	0.044965	5.93178	0.067855
Mtr4	726	733	MYIDSPVN		6	938.429	TRAMP	1.667	939.829	0.008876	0.907936	0.011649	5.89869	0.001714
Mtr4	726	733	MYIDSPVN		6	938.429	TRAMP	16.667	940.163	0.014154	1.24156	0.016039	5.94632	0.104975
Mtr4	726	733	MYIDSPVN		6	938.429	TRAMP	166.667	941.808	0.024205	2.88639	0.025353	5.95833	0.070325
Mtr4	726	733	MYIDSPVN		6	938.429	TRAMP	1666.67	942.313	0.091171	3.3914	0.091483	5.90865	0.040487
Mtr4	726	733	MYIDSPVN		6	938.429	TRAMP+tRNA	0	938.93	0.010028	0	0	5.94169	0.090239
Mtr4	726	733	MYIDSPVN		6	938.429	TRAMP+tRNA	0.167	939.622	0.038224	0.692122	0.039518	5.99031	0.109345
Mtr4	726	733	MYIDSPVN		6	938.429	TRAMP+tRNA	1.667	939.743	0.010619	0.812561	0.014606	5.89948	0.004591
Mtr4	726	733	MYIDSPVN		6	938.429	TRAMP+tRNA	16.667	939.85	0.032654	0.919378	0.03416	5.91333	0.022725
Mtr4	726	733	MYIDSPVN		6	938.429	TRAMP+tRNA	166.667	940.213	0.045467	1.28268	0.046559	5.89648	0.031014
Mtr4	726	733	MYIDSPVN		6	938.429	TRAMP+tRNA	1666.67	941.746	0.018407	2.81545	0.020962	5.89713	0.039083
Mtr4	726	734	MYIDSPVNL		7	1051.51	Mtr4	0	1052.1	0.008681	0	0	6.8903	0.05666
Mtr4	726	734	MYIDSPVNL		7	1051.51	Mtr4	0.167	1053.06	0.023467	0.959771	0.025021	6.94163	0.031705
Mtr4	726	734	MYIDSPVNL		7	1051.51	Mtr4	1.667	1053.26	0.019336	1.16026	0.021195	6.94884	0.042604
Mtr4	726	734	MYIDSPVNL		7	1051.51	Mtr4	16.667	1054.25	0.0289	2.14905	0.030176	6.97195	0.07401
Mtr4	726	734	MYIDSPVNL		7	1051.51	Mtr4	166.667	1055.82	0.004996	3.71572	0.010016	6.9999	0.071727
Mtr4	726	734	MYIDSPVNL		7	1051.51	Mtr4	1666.67	1056.38	0.039358	4.28098	0.040304	6.91822	0.024627
Mtr4	726	734	MYIDSPVNL		7	1051.51	Mtr4+tRNA	0	1052.11	0.012153	0	0	6.90593	0.086812
Mtr4	726	734	MYIDSPVNL		7	1051.51	Mtr4+tRNA	0.167	1052.72	0.049226	0.61367	0.050704	7.05492	0.162232
Mtr4	726	734	MYIDSPVNL		7	1051.51	Mtr4+tRNA	1.667	1052.99	0.009808	0.882463	0.015617	6.92113	0.017087
Mtr4	726	734	MYIDSPVNL		7	1051.51	Mtr4+tRNA	16.667	1053.21	0.003737	1.09728	0.012715	6.95889	0.04989
Mtr4	726	734	MYIDSPVNL		7	1051.51	Mtr4+tRNA	166.667	1053.88	0.003136	1.7767	0.012551	7.08886	0.108184
Mtr4	726	734	MYIDSPVNL		7	1051.51	Mtr4+tRNA	1666.67	1055.24	0.021948	3.13256	0.025088	6.94973	0.018409
Mtr4	726	734	MYIDSPVNL		7	1051.51	TRAMP	0	1052.1	0.007611	0	0	6.91732	0.011947
Mtr4	726	734	MYIDSPVNL		7	1051.51	TRAMP	0.167	1053.01	0.008754	0.914469	0.0116	6.9208	0.041598
Mtr4	726	734	MYIDSPVNL		7	1051.51	TRAMP	1.667	1053.22	0.007124	1.12495	0.010425	6.94775	0.00229
Mtr4	726	734	MYIDSPVNL		7	1051.51	TRAMP	16.667	1054.1	0.016993	1.99801	0.01862	6.96412	0.062877
Mtr4	726	734	MYIDSPVNL		7	1051.51	TRAMP	166.667	1055.75	0.010191	3.65009	0.01272	6.95391	0.078932
Mtr4	726	734	MYIDSPVNL		7	1051.51	TRAMP	1666.67	1056.29	0.060388	4.1883	0.060866	6.97168	0.025659
Mtr4	726	734	MYIDSPVNL		7	1051.51	TRAMP+tRNA	0	1052.11	0.012153	0	0	6.90593	0.086812
Mtr4	726	734	MYIDSPVNL		7	1051.51	TRAMP+tRNA	0.167	1052.85	0.015049	0.742342	0.019343	6.99093	0.071428
Mtr4	726	734	MYIDSPVNL		7	1051.51	TRAMP+tRNA	1.667	1053.05	0.007939	0.944655	0.014516	6.95555	0.018933
Mtr4	726	734	MYIDSPVNL		7	1051.51	TRAMP+tRNA	16.667	1053.38	0.036369	1.27632	0.038345	6.90976	0.010614
Mtr4	726	734	MYIDSPVNL		7	1051.51	TRAMP+tRNA	166.667	1054.22	0.055238	2.11299	0.05656	6.91011	0.020648
Mtr4	726	734	MYIDSPVNL		7	1051.51	TRAMP+tRNA	1666.67	1055.65	0.007479	3.54487	0.01427	6.95774	0.042056
Mtr4	726	735	MYIDSPVNLL		8	1164.6	Mtr4	0	1165.22	0.015287	0	0	7.72558	0.045741
Mtr4	726	735	MYIDSPVNLL		8	1164.6	Mtr4	0.167	1166.16	0.029287	0.938035	0.033036	7.71669	0.025998
Mtr4	726	735	MYIDSPVNLL		8	1164.6	Mtr4	1.667	1166.49	0.053389	1.26977	0.055535	7.69997	0.040685
Mtr4	726	735	MYIDSPVNLL		8	1164.6	Mtr4	16.667	1168	0.021667	2.77771	0.026517	7.76413	0.064331
Mtr4	726	735	MYIDSPVNLL		8	1164.6	Mtr4	166.667	1169.76	0.008745	4.53746	0.017612	7.77558	0.076225
Mtr4	726	735	MYIDSPVNLL		8	1164.6	Mtr4	1666.67	1170.28	0.097265	5.06301	0.098459	7.68678	0.050235
Mtr4	726	735	MYIDSPVNLL		8	1164.6	Mtr4+tRNA	0	1165.23	0.027984	0	0	7.73027	0.067963
Mtr4	726	735	MYIDSPVNLL		8	1164.6	Mtr4+tRNA	0.167	1165.85	0.02145	0.620887	0.035259	7.81258	0.142188
Mtr4	726	735	MYIDSPVNLL		8	1164.6	Mtr4+tRNA	1.667	1166.07	0.02369	0.84329	0.036665	7.68975	0.01791
Mtr4	726	735	MYIDSPVNLL		8	1164.6	Mtr4+tRNA	16.667	1166.37	0.016528	1.14701	0.032501	7.74147	0.06224
Mtr4	726	735	MYIDSPVNLL		8	1164.6	Mtr4+tRNA	166.667	1167.38	0.040653	2.15787	0.049353	7.86302	0.087665
Mtr4	726	735	MYIDSPVNLL		8	1164.6	Mtr4+tRNA	1666.67	1169.22	0.05048	3.99337	0.057718	7.7118	0.013029
Mtr4	726	735	MYIDSPVNLL		8	1164.6	TRAMP	0	1165.22	0.018192	0	0	7.69481	0.019128
Mtr4	726	735	MYIDSPVNLL		8	1164.6	TRAMP	0.167	1166.15	0.026402	0.93279	0.032063	7.67688	0.035993
Mtr4	726	735	MYIDSPVNLL		8	1164.6	TRAMP	1.667	1166.48	0.010472	1.26317	0.02099	7.72265	0.003314
Mtr4	726	735	MYIDSPVNLL		8	1164.6	TRAMP	16.667	1167.77	0.054328	2.55855	0.057293	7.73748	0.056181
Mtr4	726	735	MYIDSPVNLL		8	1164.6	TRAMP	166.667	1169.64	0.063945	4.42202	0.066483	7.68551	0.01645
Mtr4	726	735	MYIDSPVNLL		8	1164.6	TRAMP	1666.67	1170.29	0.154884	5.07831	0.155948	7.73114	0.032913
Mtr4	726	735	MYIDSPVNLL		8	1164.6	TRAMP+tRNA	0	1165.23	0.027984	0	0	7.73027	0.067963
Mtr4	726	735	MYIDSPVNLL		8	1164.6	TRAMP+tRNA	0.167	1165.98	0.024761	0.752723	0.037366	7.73619	0.036519
Mtr4	726	735	MYIDSPVNLL		8	1164.6	TRAMP+tRNA	1.667	1166.19	0.04366	0.968073	0.051858	7.75054	0.038111
Mtr4	726	735	MYIDSPVNLL		8	1164.6	TRAMP+tRNA	16.667	1166.62	0.058044	1.39738	0.064438	7.68487	0.029987
Mtr4	726	735	MYIDSPVNLL		8	1164.6	TRAMP+tRNA	166.667	1168.01	0.023354	2.78475	0.036449	7.66218	0.019677
Mtr4	726	735	MYIDSPVNLL		8	1164.6	TRAMP+tRNA	1666.67	1169.57	0.039681	4.33986	0.048556	7.72554	0.046317
Mtr4	726	742	MYIDSPVNLLKPFNPTL		13	1962.04	Mtr4	0	1963.23	0.032341	0	0	7.68393	0.054008
Mtr4	726	742	MYIDSPVNLLKPFNPTL		13	1962.04	Mtr4	0.167	1965.07	0.044639	1.83486	0.055123	7.67196	0.024932
Mtr4	726	742	MYIDSPVNLLKPFNPTL		13	1962.04	Mtr4	1.667	1967.42	0.019459	4.18869	0.037744	7.64954	0.041435
Mtr4	726	742	MYIDSPVNLLKPFNPTL		13	1962.04	Mtr4	16.667	1969.85	0.068297	6.62295	0.075567	7.7248	0.064228
Mtr4	726	742	MYIDSPVNLLKPFNPTL		13	1962.04	Mtr4	166.667	1971.6	0.061774	8.36569	0.069728	7.73245	0.080546
Mtr4	726	742	MYIDSPVNLLKPFNPTL		13	1962.04	Mtr4	1666.67	1972.1	0.038247	8.86856	0.050088	7.642	0.052764
Mtr4	726	742	MYIDSPVNLLKPFNPTL		13	1962.04	Mtr4+tRNA	0	1963.21	0.017174	0	0	7.69177	0.066571
Mtr4	726	742	MYIDSPVNLLKPFNPTL		13	1962.04	Mtr4+tRNA	0.167	1964.12	0.055719	0.909359	0.058306	7.77506	0.14407
Mtr4	726	742	MYIDSPVNLLKPFNPTL		13	1962.04	Mtr4+tRNA	1.667	1965.13	0.036087	1.91692	0.039965	7.64747	0.02298
Mtr4	726	742	MYIDSPVNLLKPFNPTL		13	1962.04	Mtr4+tRNA	16.667	1967.22	0.034768	4.00762	0.038778	7.70628	0.06852
Mtr4	726	742	MYIDSPVNLLKPFNPTL		13	1962.04	Mtr4+tRNA	166.667	1969.28	0.044694	6.06775	0.047881	7.81904	0.067632
Mtr4	726	742	MYIDSPVNLLKPFNPTL		13	1962.04	Mtr4+tRNA	1666.67	1971.17	0.040901	7.95924	0.04436	7.66295	0.008778
Mtr4	726	742	MYIDSPVNLLKPFNPTL		13	1962.04	TRAMP	0	1963.22	0.035901	0	0	7.64994	0.018818
Mtr4	726	742	MYIDSPVNLLKPFNPTL		13	1962.04	TRAMP	0.167	1965.04	0.093243	1.81488	0.099916	7.62723	0.039518
Mtr4	726	742	MYIDSPVNLLKPFNPTL		13	1962.04	TRAMP	1.667	1967.34	0.059394	4.11423	0.069401	7.67515	0.006001
Mtr4	726	742	MYIDSPVNLLKPFNPTL		13	1962.04	TRAMP	16.667	1969.65	0.047883	6.42819	0.059847	7.66465	0.042464
Mtr4	726	742	MYIDSPVNLLKPFNPTL		13	1962.04	TRAMP	166.667	1971.45	0.0342	8.22727	0.049583	7.6374	0.01577
Mtr4	726	742	MYIDSPVNLLKPFNPTL		13	1962.04	TRAMP	1666.67	1971.96	0.074571	8.7399	0.082763	7.68165	0.039339
Mtr4	726	742	MYIDSPVNLLKPFNPTL		13	1962.04	TRAMP+tRNA	0	1963.21	0.017174	0	0	7.69177	0.066571
Mtr4	726	742	MYIDSPVNLLKPFNPTL		13	1962.04	TRAMP+tRNA	0.167	1964.24	0.027214	1.03131	0.03218	7.68049	0.032397
Mtr4	726	742	MYIDSPVNLLKPFNPTL		13	1962.04	TRAMP+tRNA	1.667	1965.83	0.04138	2.62198	0.044803	7.74353	0.061638
Mtr4	726	742	MYIDSPVNLLKPFNPTL		13	1962.04	TRAMP+tRNA	16.667	1967.79	0.033362	4.57747	0.037524	7.6345	0.032748
Mtr4	726	742	MYIDSPVNLLKPFNPTL		13	1962.04	TRAMP+tRNA	166.667	1969.81	0.036341	6.5951	0.040195	7.61046	0.023116
Mtr4	726	742	MYIDSPVNLLKPFNPTL		13	1962.04	TRAMP+tRNA	1666.67	1971.28	0.024898	8.06979	0.030247	7.68071	0.049013
Mtr4	726	751	MYIDSPVNLLKPFNPTLPEGIRPAEE		20	2940.52	Mtr4	0	2942.48	0.028846	0	0	7.20316	0.065232
Mtr4	726	751	MYIDSPVNLLKPFNPTLPEGIRPAEE		20	2940.52	Mtr4	0.167	2945.71	0.0446	3.22472	0.053115	7.18586	0.034995
Mtr4	726	751	MYIDSPVNLLKPFNPTLPEGIRPAEE		20	2940.52	Mtr4	1.667	2948.6	0.029383	6.11776	0.041176	7.18205	0.036194
Mtr4	726	751	MYIDSPVNLLKPFNPTLPEGIRPAEE		20	2940.52	Mtr4	16.667	2951.82	0.137496	9.33961	0.140489	7.20981	0.091112
Mtr4	726	751	MYIDSPVNLLKPFNPTLPEGIRPAEE		20	2940.52	Mtr4	166.667	2955.19	0.08269	12.7107	0.087577	7.2225	0.076015
Mtr4	726	751	MYIDSPVNLLKPFNPTLPEGIRPAEE		20	2940.52	Mtr4	1666.67	2955.85	0.08301	13.3698	0.087879	7.13347	0.030762
Mtr4	726	751	MYIDSPVNLLKPFNPTLPEGIRPAEE		20	2940.52	Mtr4+tRNA	0	2942.41	0.030491	0	0	7.20505	0.083269
Mtr4	726	751	MYIDSPVNLLKPFNPTLPEGIRPAEE		20	2940.52	Mtr4+tRNA	0.167	2944.4	0.081759	1.99024	0.08726	7.27087	0.127847
Mtr4	726	751	MYIDSPVNLLKPFNPTLPEGIRPAEE		20	2940.52	Mtr4+tRNA	1.667	2946.03	0.029216	3.61341	0.042229	7.17131	0.012381
Mtr4	726	751	MYIDSPVNLLKPFNPTLPEGIRPAEE		20	2940.52	Mtr4+tRNA	16.667	2948.7	0.01596	6.29014	0.034415	7.21492	0.059148
Mtr4	726	751	MYIDSPVNLLKPFNPTLPEGIRPAEE		20	2940.52	Mtr4+tRNA	166.667	2951.65	0.012948	9.23739	0.033126	7.34052	0.08306
Mtr4	726	751	MYIDSPVNLLKPFNPTLPEGIRPAEE		20	2940.52	Mtr4+tRNA	1666.67	2954.36	0.038904	11.9436	0.049428	7.18395	0.015381
Mtr4	726	751	MYIDSPVNLLKPFNPTLPEGIRPAEE		20	2940.52	TRAMP	0	2942.47	0.04698	0	0	7.15988	0.015722
Mtr4	726	751	MYIDSPVNLLKPFNPTLPEGIRPAEE		20	2940.52	TRAMP	0.167	2945.76	0.137195	3.29486	0.145015	7.16444	0.039712
Mtr4	726	751	MYIDSPVNLLKPFNPTLPEGIRPAEE		20	2940.52	TRAMP	1.667	2948.57	0.084095	6.10421	0.096328	7.20014	0.019568
Mtr4	726	751	MYIDSPVNLLKPFNPTLPEGIRPAEE		20	2940.52	TRAMP	16.667	2951.71	0.061506	9.2359	0.077396	7.23835	0.083701
Mtr4	726	751	MYIDSPVNLLKPFNPTLPEGIRPAEE		20	2940.52	TRAMP	166.667	2954.85	0.075243	12.3773	0.088705	7.16299	0.067475
Mtr4	726	751	MYIDSPVNLLKPFNPTLPEGIRPAEE		20	2940.52	TRAMP	1666.67	2955.68	0.116839	13.2148	0.12593	7.1988	0.025
Mtr4	726	751	MYIDSPVNLLKPFNPTLPEGIRPAEE		20	2940.52	TRAMP+tRNA	0	2942.41	0.030491	0	0	7.20505	0.083269
Mtr4	726	751	MYIDSPVNLLKPFNPTLPEGIRPAEE		20	2940.52	TRAMP+tRNA	0.167	2944.73	0.016274	2.31454	0.034562	7.217	0.059908
Mtr4	726	751	MYIDSPVNLLKPFNPTLPEGIRPAEE		20	2940.52	TRAMP+tRNA	1.667	2946.95	0.071667	4.53708	0.077883	7.22569	0.035232
Mtr4	726	751	MYIDSPVNLLKPFNPTLPEGIRPAEE		20	2940.52	TRAMP+tRNA	16.667	2949.35	0.031848	6.93718	0.04409	7.13695	0.014488
Mtr4	726	751	MYIDSPVNLLKPFNPTLPEGIRPAEE		20	2940.52	TRAMP+tRNA	166.667	2952.22	0.147432	9.80527	0.150552	7.13764	0.011059
Mtr4	726	751	MYIDSPVNLLKPFNPTLPEGIRPAEE		20	2940.52	TRAMP+tRNA	1666.67	2954.45	0.010513	12.035	0.032252	7.19017	0.048012
Mtr4	727	734	YIDSPVNL		6	920.472	Mtr4	0	920.936	0.009184	0	0	6.51562	0.048326
Mtr4	727	734	YIDSPVNL		6	920.472	Mtr4	0.167	921.814	0.025048	0.877652	0.026679	6.53998	0.002027
Mtr4	727	734	YIDSPVNL		6	920.472	Mtr4	1.667	922.063	0.017524	1.12686	0.019785	6.56968	0.027964
Mtr4	727	734	YIDSPVNL		6	920.472	Mtr4	16.667	923.035	0.034486	2.09847	0.035688	6.54991	0.053241
Mtr4	727	734	YIDSPVNL		6	920.472	Mtr4	166.667	924.207	0.030777	3.27046	0.032118	6.61507	0.062896
Mtr4	727	734	YIDSPVNL		6	920.472	Mtr4	1666.67	924.483	0.057234	3.54643	0.057966	6.55774	0.013954
Mtr4	727	734	YIDSPVNL		6	920.472	Mtr4+tRNA	0	920.928	0.01264	0	0	6.55125	0.087487
Mtr4	727	734	YIDSPVNL		6	920.472	Mtr4+tRNA	0.167	921.528	0.023819	0.600181	0.026965	6.68392	0.177368
Mtr4	727	734	YIDSPVNL		6	920.472	Mtr4+tRNA	1.667	921.756	0.010622	0.827574	0.01651	6.54527	0.018719
Mtr4	727	734	YIDSPVNL		6	920.472	Mtr4+tRNA	16.667	921.988	0.020204	1.05964	0.023832	6.57623	0.043748
Mtr4	727	734	YIDSPVNL		6	920.472	Mtr4+tRNA	166.667	922.829	0.00516	1.90094	0.013653	6.69553	0.134674
Mtr4	727	734	YIDSPVNL		6	920.472	Mtr4+tRNA	1666.67	923.888	0.010689	2.96043	0.016553	6.57698	0.016134
Mtr4	727	734	YIDSPVNL		6	920.472	TRAMP	0	920.943	0.006849	0	0	6.53798	0.01277
Mtr4	727	734	YIDSPVNL		6	920.472	TRAMP	0.167	921.808	0.020562	0.864712	0.021673	6.56042	0.053283
Mtr4	727	734	YIDSPVNL		6	920.472	TRAMP	1.667	922.034	0.013486	1.09047	0.015126	6.55765	0.005481
Mtr4	727	734	YIDSPVNL		6	920.472	TRAMP	16.667	922.896	0.024569	1.95301	0.025506	6.56361	0.094287
Mtr4	727	734	YIDSPVNL		6	920.472	TRAMP	166.667	924.218	0.063661	3.27448	0.064029	6.60138	0.071183
Mtr4	727	734	YIDSPVNL		6	920.472	TRAMP	1666.67	924.343	0.018991	3.40037	0.020188	6.58524	0.008498
Mtr4	727	734	YIDSPVNL		6	920.472	TRAMP+tRNA	0	920.928	0.01264	0	0	6.55125	0.087487
Mtr4	727	734	YIDSPVNL		6	920.472	TRAMP+tRNA	0.167	921.672	0.017167	0.744469	0.021319	6.62845	0.089357
Mtr4	727	734	YIDSPVNL		6	920.472	TRAMP+tRNA	1.667	921.864	0.01462	0.93618	0.019326	6.67916	0.183709
Mtr4	727	734	YIDSPVNL		6	920.472	TRAMP+tRNA	16.667	922.212	0.028236	1.28431	0.030936	6.52956	0.046209
Mtr4	727	734	YIDSPVNL		6	920.472	TRAMP+tRNA	166.667	923.05	0.046423	2.12183	0.048113	6.53743	0.038066
Mtr4	727	734	YIDSPVNL		6	920.472	TRAMP+tRNA	1666.67	924.25	0.019656	3.32204	0.023369	6.55213	0.028741
Mtr4	727	742	YIDSPVNLLKPFNPTL		12	1831	Mtr4	0	1832.02	0.037688	0	0	7.49781	0.046827
Mtr4	727	742	YIDSPVNLLKPFNPTL		12	1831	Mtr4	0.167	1833.89	0.045314	1.86395	0.058939	7.48793	0.028914
Mtr4	727	742	YIDSPVNLLKPFNPTL		12	1831	Mtr4	1.667	1836.22	0.033275	4.19648	0.050276	7.47122	0.038937
Mtr4	727	742	YIDSPVNLLKPFNPTL		12	1831	Mtr4	16.667	1838.52	0.035608	6.5006	0.051849	7.54159	0.055852
Mtr4	727	742	YIDSPVNLLKPFNPTL		12	1831	Mtr4	166.667	1839.96	0.063813	7.93353	0.074111	7.53961	0.079371
Mtr4	727	742	YIDSPVNLLKPFNPTL		12	1831	Mtr4	1666.67	1840.09	0.088735	8.06269	0.096407	7.46396	0.050034
Mtr4	727	742	YIDSPVNLLKPFNPTL		12	1831	Mtr4+tRNA	0	1832.02	0.012223	0	0	7.50316	0.088673
Mtr4	727	742	YIDSPVNLLKPFNPTL		12	1831	Mtr4+tRNA	0.167	1832.93	0.101799	0.911494	0.10253	7.58859	0.121709
Mtr4	727	742	YIDSPVNLLKPFNPTL		12	1831	Mtr4+tRNA	1.667	1833.97	0.021054	1.95235	0.024344	7.47002	0.017164
Mtr4	727	742	YIDSPVNLLKPFNPTL		12	1831	Mtr4+tRNA	16.667	1836.06	0.025472	4.04398	0.028253	7.52258	0.067208
Mtr4	727	742	YIDSPVNLLKPFNPTL		12	1831	Mtr4+tRNA	166.667	1838.15	0.002232	6.13453	0.012425	7.6414	0.077142
Mtr4	727	742	YIDSPVNLLKPFNPTL		12	1831	Mtr4+tRNA	1666.67	1839.69	0.029745	7.66665	0.032158	7.48289	0.010009
Mtr4	727	742	YIDSPVNLLKPFNPTL		12	1831	TRAMP	0	1832.03	0.037421	0	0	7.46859	0.016709
Mtr4	727	742	YIDSPVNLLKPFNPTL		12	1831	TRAMP	0.167	1833.83	0.093572	1.79987	0.100778	7.45937	0.034776
Mtr4	727	742	YIDSPVNLLKPFNPTL		12	1831	TRAMP	1.667	1836.22	0.051858	4.1937	0.06395	7.49758	0.009719
Mtr4	727	742	YIDSPVNLLKPFNPTL		12	1831	TRAMP	16.667	1838.42	0.048777	6.38512	0.061478	7.51584	0.070325
Mtr4	727	742	YIDSPVNLLKPFNPTL		12	1831	TRAMP	166.667	1839.82	0.073144	7.78627	0.082161	7.48956	0.050341
Mtr4	727	742	YIDSPVNLLKPFNPTL		12	1831	TRAMP	1666.67	1839.96	0.13015	7.9258	0.135423	7.50523	0.028266
Mtr4	727	742	YIDSPVNLLKPFNPTL		12	1831	TRAMP+tRNA	0	1832.02	0.012223	0	0	7.50316	0.088673
Mtr4	727	742	YIDSPVNLLKPFNPTL		12	1831	TRAMP+tRNA	0.167	1833.07	0.010991	1.04644	0.016438	7.51758	0.041371
Mtr4	727	742	YIDSPVNLLKPFNPTL		12	1831	TRAMP+tRNA	1.667	1834.64	0.019531	2.6167	0.02304	7.57936	0.076121
Mtr4	727	742	YIDSPVNLLKPFNPTL		12	1831	TRAMP+tRNA	16.667	1836.54	0.037421	4.51891	0.039366	7.45619	0.039013
Mtr4	727	742	YIDSPVNLLKPFNPTL		12	1831	TRAMP+tRNA	166.667	1838.56	0.048447	6.53712	0.049965	7.4393	0.017126
Mtr4	727	742	YIDSPVNLLKPFNPTL		12	1831	TRAMP+tRNA	1666.67	1839.82	0.012912	7.80062	0.017779	7.50192	0.047774
Mtr4	727	751	YIDSPVNLLKPFNPTLPEGIRPAEE		19	2809.48	Mtr4	0	2811.3	0.046388	0	0	7.0212	0.067985
Mtr4	727	751	YIDSPVNLLKPFNPTLPEGIRPAEE		19	2809.48	Mtr4	0.167	2814.54	0.07388	3.24337	0.087236	7.02928	0.040221
Mtr4	727	751	YIDSPVNLLKPFNPTLPEGIRPAEE		19	2809.48	Mtr4	1.667	2817.43	0.08984	6.1288	0.101109	7.01112	0.035704
Mtr4	727	751	YIDSPVNLLKPFNPTLPEGIRPAEE		19	2809.48	Mtr4	16.667	2820.67	0.068996	9.3723	0.08314	7.04047	0.087197
Mtr4	727	751	YIDSPVNLLKPFNPTLPEGIRPAEE		19	2809.48	Mtr4	166.667	2823.59	0.11735	12.2912	0.126186	7.05817	0.073915
Mtr4	727	751	YIDSPVNLLKPFNPTLPEGIRPAEE		19	2809.48	Mtr4	1666.67	2823.92	0.07184	12.6237	0.085515	6.96502	0.041342
Mtr4	727	751	YIDSPVNLLKPFNPTLPEGIRPAEE		19	2809.48	Mtr4+tRNA	0	2811.25	0.044153	0	0	7.04819	0.083674
Mtr4	727	751	YIDSPVNLLKPFNPTLPEGIRPAEE		19	2809.48	Mtr4+tRNA	0.167	2813.35	0.118934	2.10712	0.126866	7.12164	0.157497
Mtr4	727	751	YIDSPVNLLKPFNPTLPEGIRPAEE		19	2809.48	Mtr4+tRNA	1.667	2814.85	0.078586	3.59864	0.09014	6.9992	0.012374
Mtr4	727	751	YIDSPVNLLKPFNPTLPEGIRPAEE		19	2809.48	Mtr4+tRNA	16.667	2817.71	0.023717	6.46757	0.05012	7.02664	0.057264
Mtr4	727	751	YIDSPVNLLKPFNPTLPEGIRPAEE		19	2809.48	Mtr4+tRNA	166.667	2820.62	0.001569	9.37012	0.044181	7.15918	0.066059
Mtr4	727	751	YIDSPVNLLKPFNPTLPEGIRPAEE		19	2809.48	Mtr4+tRNA	1666.67	2822.98	0.030241	11.7367	0.053517	7.00617	0.022673
Mtr4	727	751	YIDSPVNLLKPFNPTLPEGIRPAEE		19	2809.48	TRAMP	0	2811.29	0.047615	0	0	6.98359	0.015712
Mtr4	727	751	YIDSPVNLLKPFNPTLPEGIRPAEE		19	2809.48	TRAMP	0.167	2814.59	0.16497	3.30032	0.171704	6.96796	0.043323
Mtr4	727	751	YIDSPVNLLKPFNPTLPEGIRPAEE		19	2809.48	TRAMP	1.667	2817.34	0.152514	6.04521	0.159774	7.02944	0.017178
Mtr4	727	751	YIDSPVNLLKPFNPTLPEGIRPAEE		19	2809.48	TRAMP	16.667	2820.48	0.051347	9.19284	0.070027	7.08815	0.100533
Mtr4	727	751	YIDSPVNLLKPFNPTLPEGIRPAEE		19	2809.48	TRAMP	166.667	2823.31	0.083581	12.0215	0.096192	7.0021	0.077428
Mtr4	727	751	YIDSPVNLLKPFNPTLPEGIRPAEE		19	2809.48	TRAMP	1666.67	2823.73	0.116168	12.4353	0.125547	7.03702	0.031716
Mtr4	727	751	YIDSPVNLLKPFNPTLPEGIRPAEE		19	2809.48	TRAMP+tRNA	0	2811.25	0.044153	0	0	7.04819	0.083674
Mtr4	727	751	YIDSPVNLLKPFNPTLPEGIRPAEE		19	2809.48	TRAMP+tRNA	0.167	2813.59	0.08856	2.3411	0.098957	7.05013	0.077074
Mtr4	727	751	YIDSPVNLLKPFNPTLPEGIRPAEE		19	2809.48	TRAMP+tRNA	1.667	2815.81	0.083678	4.56603	0.094613	7.11044	0.106699
Mtr4	727	751	YIDSPVNLLKPFNPTLPEGIRPAEE		19	2809.48	TRAMP+tRNA	16.667	2818.24	0.020302	6.99668	0.048597	6.9718	0.005861
Mtr4	727	751	YIDSPVNLLKPFNPTLPEGIRPAEE		19	2809.48	TRAMP+tRNA	166.667	2821.05	0.12935	9.80573	0.136678	6.96673	0.020332
Mtr4	727	751	YIDSPVNLLKPFNPTLPEGIRPAEE		19	2809.48	TRAMP+tRNA	1666.67	2823.04	0.029574	11.7925	0.053142	7.02236	0.048281
Mtr4	728	734	IDSPVNL		5	757.409	Mtr4	0	757.783	0	0	0	6.19499	0
Mtr4	728	734	IDSPVNL		5	757.409	Mtr4	0.167	758.608	0.033707	0.824945	0.033707	6.19314	0.002568
Mtr4	728	734	IDSPVNL		5	757.409	Mtr4	1.667	758.827	0.017456	1.04323	0.017456	6.25159	0.048603
Mtr4	728	734	IDSPVNL		5	757.409	Mtr4	16.667	759.635	0.063961	1.85126	0.063961	6.21119	0.036653
Mtr4	728	734	IDSPVNL		5	757.409	Mtr4	166.667	760.56	0.063712	2.77616	0.063712	6.10756	0.106128
Mtr4	728	734	IDSPVNL		5	757.409	Mtr4	1666.67	760.701	0.041898	2.91742	0.041898	6.21116	0.023233
Mtr4	728	734	IDSPVNL		5	757.409	Mtr4+tRNA	0	757.759	0.017321	0	0	6.25742	0.060136
Mtr4	728	734	IDSPVNL		5	757.409	Mtr4+tRNA	0.167	758.259	0.08375	0.500397	0.085522	6.34121	0.196287
Mtr4	728	734	IDSPVNL		5	757.409	Mtr4+tRNA	1.667	758.559	0.028093	0.800507	0.033003	6.19746	0.01526
Mtr4	728	734	IDSPVNL		5	757.409	Mtr4+tRNA	16.667	758.752	0.019278	0.993103	0.025916	6.23037	0.038893
Mtr4	728	734	IDSPVNL		5	757.409	Mtr4+tRNA	166.667	759.312	0.032454	1.55305	0.036787	6.35129	0.143199
Mtr4	728	734	IDSPVNL		5	757.409	Mtr4+tRNA	1666.67	760.308	0.055158	2.54968	0.057814	6.22815	0.01744
Mtr4	728	734	IDSPVNL		5	757.409	TRAMP	0	757.781	0.002834	0	0	6.19354	0.001801
Mtr4	728	734	IDSPVNL		5	757.409	TRAMP	0.167	758.6	0.027904	0.819054	0.028048	6.22674	0.062782
Mtr4	728	734	IDSPVNL		5	757.409	TRAMP	1.667	758.751	0.043719	0.96943	0.043811	6.20157	0.001202
Mtr4	728	734	IDSPVNL		5	757.409	TRAMP	16.667	759.505	0.006469	1.72406	0.007062	6.23591	0.103804
Mtr4	728	734	IDSPVNL		5	757.409	TRAMP	166.667	760.575	0.095942	2.79408	0.095983	6.26223	0.06708
Mtr4	728	734	IDSPVNL		5	757.409	TRAMP	1666.67	760.607	0.0879	2.82536	0.087945	6.20078	0.056541
Mtr4	728	734	IDSPVNL		5	757.409	TRAMP+tRNA	0	757.759	0.017321	0	0	6.25742	0.060136
Mtr4	728	734	IDSPVNL		5	757.409	TRAMP+tRNA	0.167	758.481	0.015804	0.722334	0.023447	6.28783	0.109069
Mtr4	728	734	IDSPVNL		5	757.409	TRAMP+tRNA	1.667	758.623	0.006947	0.864454	0.018662	6.34262	0.208187
Mtr4	728	734	IDSPVNL		5	757.409	TRAMP+tRNA	16.667	758.976	0.012813	1.21764	0.021545	6.21993	0.047405
Mtr4	728	734	IDSPVNL		5	757.409	TRAMP+tRNA	166.667	759.615	0.059722	1.8568	0.062183	6.18824	0.024974
Mtr4	728	734	IDSPVNL		5	757.409	TRAMP+tRNA	1666.67	760.513	0.030341	2.75408	0.034937	6.19307	0.04882
Mtr4	728	742	IDSPVNLLKPFNPTL		11	1667.94	Mtr4	0	1668.7	0.015308	0	0	7.32334	0.054131
Mtr4	728	742	IDSPVNLLKPFNPTL		11	1667.94	Mtr4	0.167	1670.63	0.10898	1.92935	0.11005	7.3054	0.031934
Mtr4	728	742	IDSPVNLLKPFNPTL		11	1667.94	Mtr4	1.667	1672.83	0.1379	4.13326	0.138747	7.29672	0.033311
Mtr4	728	742	IDSPVNLLKPFNPTL		11	1667.94	Mtr4	16.667	1675	0.125448	6.30234	0.126379	7.33598	0.089032
Mtr4	728	742	IDSPVNLLKPFNPTL		11	1667.94	Mtr4	166.667	1676.17	0.097552	7.47531	0.098746	7.3477	0.079266
Mtr4	728	742	IDSPVNLLKPFNPTL		11	1667.94	Mtr4	1666.67	1676.4	0.047958	7.70084	0.050342	7.28362	0.039359
Mtr4	728	742	IDSPVNLLKPFNPTL		11	1667.94	Mtr4+tRNA	0	1668.69	0.002421	0	0	7.32871	0.079121
Mtr4	728	742	IDSPVNLLKPFNPTL		11	1667.94	Mtr4+tRNA	0.167	1669.55	0.114738	0.861271	0.114764	7.41023	0.133884
Mtr4	728	742	IDSPVNLLKPFNPTL		11	1667.94	Mtr4+tRNA	1.667	1670.6	0.012485	1.90752	0.012718	7.29909	0.011346
Mtr4	728	742	IDSPVNLLKPFNPTL		11	1667.94	Mtr4+tRNA	16.667	1672.9	0.018424	4.20433	0.018583	7.33869	0.062758
Mtr4	728	742	IDSPVNLLKPFNPTL		11	1667.94	Mtr4+tRNA	166.667	1674.76	0.072926	6.07214	0.072966	7.46185	0.084258
Mtr4	728	742	IDSPVNLLKPFNPTL		11	1667.94	Mtr4+tRNA	1666.67	1676.12	0.028869	7.42991	0.02897	7.30358	0.012288
Mtr4	728	742	IDSPVNLLKPFNPTL		11	1667.94	TRAMP	0	1668.7	0.015959	0	0	7.28893	0.018125
Mtr4	728	742	IDSPVNLLKPFNPTL		11	1667.94	TRAMP	0.167	1670.6	0.112516	1.90661	0.113642	7.29229	0.037873
Mtr4	728	742	IDSPVNLLKPFNPTL		11	1667.94	TRAMP	1.667	1672.92	0.01362	4.22714	0.020981	7.31045	0.010499
Mtr4	728	742	IDSPVNLLKPFNPTL		11	1667.94	TRAMP	16.667	1674.84	0.04322	6.14743	0.046072	7.35845	0.080758
Mtr4	728	742	IDSPVNLLKPFNPTL		11	1667.94	TRAMP	166.667	1676.02	0.015983	7.32048	0.022586	7.28498	0.066842
Mtr4	728	742	IDSPVNLLKPFNPTL		11	1667.94	TRAMP	1666.67	1676.24	0.103221	7.54731	0.104447	7.32171	0.020958
Mtr4	728	742	IDSPVNLLKPFNPTL		11	1667.94	TRAMP+tRNA	0	1668.69	0.002421	0	0	7.32871	0.079121
Mtr4	728	742	IDSPVNLLKPFNPTL		11	1667.94	TRAMP+tRNA	0.167	1669.8	0.009818	1.10816	0.010112	7.34073	0.052061
Mtr4	728	742	IDSPVNLLKPFNPTL		11	1667.94	TRAMP+tRNA	1.667	1671.21	0.027926	2.51412	0.028031	7.36519	0.04634
Mtr4	728	742	IDSPVNLLKPFNPTL		11	1667.94	TRAMP+tRNA	16.667	1673.41	0.086613	4.71838	0.086647	7.26715	0.023207
Mtr4	728	742	IDSPVNLLKPFNPTL		11	1667.94	TRAMP+tRNA	166.667	1675.05	0.12221	6.35915	0.122234	7.2555	0.010443
Mtr4	728	742	IDSPVNLLKPFNPTL		11	1667.94	TRAMP+tRNA	1666.67	1676.02	0.089656	7.32432	0.089689	7.31517	0.047201
Mtr4	728	751	IDSPVNLLKPFNPTLPEGIRPAEE		18	2646.41	Mtr4	0	2647.92	0.021519	0	0	6.79905	0.066535
Mtr4	728	751	IDSPVNLLKPFNPTLPEGIRPAEE		18	2646.41	Mtr4	0.167	2651.24	0.041145	3.32598	0.046432	6.87916	0.046448
Mtr4	728	751	IDSPVNLLKPFNPTLPEGIRPAEE		18	2646.41	Mtr4	1.667	2654.17	0.03291	6.24931	0.039321	6.87682	0.046782
Mtr4	728	751	IDSPVNLLKPFNPTLPEGIRPAEE		18	2646.41	Mtr4	16.667	2657.27	0.05374	9.35745	0.057888	6.90632	0.08009
Mtr4	728	751	IDSPVNLLKPFNPTLPEGIRPAEE		18	2646.41	Mtr4	166.667	2659.97	0.107525	12.052	0.109657	6.9226	0.079341
Mtr4	728	751	IDSPVNLLKPFNPTLPEGIRPAEE		18	2646.41	Mtr4	1666.67	2660.28	0.088631	12.3601	0.091206	6.83333	0.027577
Mtr4	728	751	IDSPVNLLKPFNPTLPEGIRPAEE		18	2646.41	Mtr4+tRNA	0	2647.89	0.010434	0	0	6.75647	0.060911
Mtr4	728	751	IDSPVNLLKPFNPTLPEGIRPAEE		18	2646.41	Mtr4+tRNA	0.167	2649.85	0.09398	1.96463	0.094557	6.97338	0.148902
Mtr4	728	751	IDSPVNLLKPFNPTLPEGIRPAEE		18	2646.41	Mtr4+tRNA	1.667	2651.59	0.02072	3.70591	0.023199	6.8475	0.018401
Mtr4	728	751	IDSPVNLLKPFNPTLPEGIRPAEE		18	2646.41	Mtr4+tRNA	16.667	2654.25	0.031356	6.36428	0.033046	6.89277	0.054466
Mtr4	728	751	IDSPVNLLKPFNPTLPEGIRPAEE		18	2646.41	Mtr4+tRNA	166.667	2657.24	0.023873	9.35388	0.026053	7.01863	0.071557
Mtr4	728	751	IDSPVNLLKPFNPTLPEGIRPAEE		18	2646.41	Mtr4+tRNA	1666.67	2659.48	0.050942	11.5956	0.051999	6.86792	0.023573
Mtr4	728	751	IDSPVNLLKPFNPTLPEGIRPAEE		18	2646.41	TRAMP	0	2647.91	0.02788	0	0	6.8381	0.014886
Mtr4	728	751	IDSPVNLLKPFNPTLPEGIRPAEE		18	2646.41	TRAMP	0.167	2651.27	0.136665	3.36182	0.13948	6.83548	0.048399
Mtr4	728	751	IDSPVNLLKPFNPTLPEGIRPAEE		18	2646.41	TRAMP	1.667	2654.12	0.073419	6.20636	0.078535	6.87102	0.007465
Mtr4	728	751	IDSPVNLLKPFNPTLPEGIRPAEE		18	2646.41	TRAMP	16.667	2657.19	0.041888	9.28001	0.050318	6.90551	0.069318
Mtr4	728	751	IDSPVNLLKPFNPTLPEGIRPAEE		18	2646.41	TRAMP	166.667	2659.79	0.074243	11.8815	0.079305	6.86229	0.082628
Mtr4	728	751	IDSPVNLLKPFNPTLPEGIRPAEE		18	2646.41	TRAMP	1666.67	2660.18	0.113914	12.2655	0.117276	6.89764	0.036598
Mtr4	728	751	IDSPVNLLKPFNPTLPEGIRPAEE		18	2646.41	TRAMP+tRNA	0	2647.89	0.010434	0	0	6.75647	0.060911
Mtr4	728	751	IDSPVNLLKPFNPTLPEGIRPAEE		18	2646.41	TRAMP+tRNA	0.167	2650.25	0.027724	2.36234	0.029622	6.89749	0.058996
Mtr4	728	751	IDSPVNLLKPFNPTLPEGIRPAEE		18	2646.41	TRAMP+tRNA	1.667	2652.5	0.125409	4.61599	0.125842	6.96531	0.122005
Mtr4	728	751	IDSPVNLLKPFNPTLPEGIRPAEE		18	2646.41	TRAMP+tRNA	16.667	2654.93	0.064613	7.03679	0.06545	6.82798	0.004654
Mtr4	728	751	IDSPVNLLKPFNPTLPEGIRPAEE		18	2646.41	TRAMP+tRNA	166.667	2657.7	0.194462	9.81028	0.194742	6.82169	0.019766
Mtr4	728	751	IDSPVNLLKPFNPTLPEGIRPAEE		18	2646.41	TRAMP+tRNA	1666.67	2659.54	0.007123	11.6473	0.012634	6.87648	0.053327
Mtr4	734	751	LLKPFNPTLPEGIRPAEE		13	2021.11	Mtr4	0	2022.21	0.019158	0	0	6.1053	0.038234
Mtr4	734	751	LLKPFNPTLPEGIRPAEE		13	2021.11	Mtr4	0.167	2024.83	0.004369	2.62297	0.01965	6.11874	0.007326
Mtr4	734	751	LLKPFNPTLPEGIRPAEE		13	2021.11	Mtr4	1.667	2027.46	0.067249	5.25722	0.069924	6.18113	0.047314
Mtr4	734	751	LLKPFNPTLPEGIRPAEE		13	2021.11	Mtr4	16.667	2029.18	0.03471	6.97016	0.039646	6.13203	0.04869
Mtr4	734	751	LLKPFNPTLPEGIRPAEE		13	2021.11	Mtr4	166.667	2030.86	0.118722	8.65205	0.120257	6.04573	0.114688
Mtr4	734	751	LLKPFNPTLPEGIRPAEE		13	2021.11	Mtr4	1666.67	2031.05	0.073375	8.84109	0.075835	6.13517	0.020054
Mtr4	734	751	LLKPFNPTLPEGIRPAEE		13	2021.11	Mtr4+tRNA	0	2022.16	0.018162	0	0	6.16253	0.101885
Mtr4	734	751	LLKPFNPTLPEGIRPAEE		13	2021.11	Mtr4+tRNA	0.167	2023.72	0.050628	1.55573	0.053787	6.12855	0.022095
Mtr4	734	751	LLKPFNPTLPEGIRPAEE		13	2021.11	Mtr4+tRNA	1.667	2025.38	0.035088	3.22089	0.03951	6.13517	0.015452
Mtr4	734	751	LLKPFNPTLPEGIRPAEE		13	2021.11	Mtr4+tRNA	16.667	2027.79	0.017568	5.63455	0.025268	6.13982	0.003831
Mtr4	734	751	LLKPFNPTLPEGIRPAEE		13	2021.11	Mtr4+tRNA	166.667	2029.53	0	7.36733	0.018162	6.16355	0
Mtr4	734	751	LLKPFNPTLPEGIRPAEE		13	2021.11	Mtr4+tRNA	1666.67	2030.67	0.102479	8.50794	0.104076	6.16425	0.022491
Mtr4	734	751	LLKPFNPTLPEGIRPAEE		13	2021.11	TRAMP	0	2022.2	0.02538	0	0	6.12297	0.005034
Mtr4	734	751	LLKPFNPTLPEGIRPAEE		13	2021.11	TRAMP	0.167	2024.92	0.116881	2.71405	0.119605	6.16179	0.057648
Mtr4	734	751	LLKPFNPTLPEGIRPAEE		13	2021.11	TRAMP	1.667	2027.41	0.032689	5.20409	0.041385	6.13105	0.000961
Mtr4	734	751	LLKPFNPTLPEGIRPAEE		13	2021.11	TRAMP	16.667	2029.18	0.018449	6.97536	0.031377	6.15137	0.09186
Mtr4	734	751	LLKPFNPTLPEGIRPAEE		13	2021.11	TRAMP	166.667	2030.63	0.083221	8.42666	0.087005	6.18784	0.064827
Mtr4	734	751	LLKPFNPTLPEGIRPAEE		13	2021.11	TRAMP	1666.67	2030.99	0.141756	8.78918	0.14401	6.13432	0.063086
Mtr4	734	751	LLKPFNPTLPEGIRPAEE		13	2021.11	TRAMP+tRNA	0	2022.16	0.018162	0	0	6.16253	0.101885
Mtr4	734	751	LLKPFNPTLPEGIRPAEE		13	2021.11	TRAMP+tRNA	0.167	2024.03	0.030443	1.87036	0.035449	6.19721	0.097336
Mtr4	734	751	LLKPFNPTLPEGIRPAEE		13	2021.11	TRAMP+tRNA	1.667	2026.04	0.042129	3.87844	0.045877	6.15404	0.019036
Mtr4	734	751	LLKPFNPTLPEGIRPAEE		13	2021.11	TRAMP+tRNA	16.667	2028.05	0.077916	5.88956	0.080005	6.14539	0.048254
Mtr4	734	751	LLKPFNPTLPEGIRPAEE		13	2021.11	TRAMP+tRNA	166.667	2029.51	0.078585	7.34682	0.080656	6.10674	0.023893
Mtr4	734	751	LLKPFNPTLPEGIRPAEE		13	2021.11	TRAMP+tRNA	1666.67	2030.47	0.00743	8.30981	0.019623	6.11078	0.055792
Mtr4	735	751	LKPFNPTLPEGIRPAEE		12	1908.02	Mtr4	0	1909.12	0.030169	0	0	5.92241	0.031098
Mtr4	735	751	LKPFNPTLPEGIRPAEE		12	1908.02	Mtr4	0.167	1911.59	0.01341	2.47119	0.033015	5.94552	0.009405
Mtr4	735	751	LKPFNPTLPEGIRPAEE		12	1908.02	Mtr4	1.667	1913.88	0.017022	4.75398	0.03464	6.00204	0.075396
Mtr4	735	751	LKPFNPTLPEGIRPAEE		12	1908.02	Mtr4	16.667	1915.33	0.0536	6.20518	0.061508	5.96799	0.02959
Mtr4	735	751	LKPFNPTLPEGIRPAEE		12	1908.02	Mtr4	166.667	1916.95	0.104756	7.82621	0.109013	5.88	0.097561
Mtr4	735	751	LKPFNPTLPEGIRPAEE		12	1908.02	Mtr4	1666.67	1917.23	0.061452	8.10623	0.068458	5.95339	0.024
Mtr4	735	751	LKPFNPTLPEGIRPAEE		12	1908.02	Mtr4+tRNA	0	1909.1	0.019134	0	0	5.98316	0.090457
Mtr4	735	751	LKPFNPTLPEGIRPAEE		12	1908.02	Mtr4+tRNA	0.167	1910.63	0.006031	1.5336	0.020062	6.08005	0.183382
Mtr4	735	751	LKPFNPTLPEGIRPAEE		12	1908.02	Mtr4+tRNA	1.667	1912.2	0.051322	3.09905	0.054773	5.93635	0.019203
Mtr4	735	751	LKPFNPTLPEGIRPAEE		12	1908.02	Mtr4+tRNA	16.667	1914.34	0.02327	5.24028	0.030127	5.98911	0.059634
Mtr4	735	751	LKPFNPTLPEGIRPAEE		12	1908.02	Mtr4+tRNA	166.667	1915.59	0.048374	6.48841	0.052021	6.09046	0.125537
Mtr4	735	751	LKPFNPTLPEGIRPAEE		12	1908.02	Mtr4+tRNA	1666.67	1916.69	0.010193	7.59584	0.02168	5.9757	0.01726
Mtr4	735	751	LKPFNPTLPEGIRPAEE		12	1908.02	TRAMP	0	1909.12	0.03302	0	0	5.93925	0.003623
Mtr4	735	751	LKPFNPTLPEGIRPAEE		12	1908.02	TRAMP	0.167	1911.73	0.163345	2.61123	0.166649	5.98301	0.065123
Mtr4	735	751	LKPFNPTLPEGIRPAEE		12	1908.02	TRAMP	1.667	1913.83	0.037456	4.70678	0.049932	5.94568	0.000529
Mtr4	735	751	LKPFNPTLPEGIRPAEE		12	1908.02	TRAMP	16.667	1915.2	0.070143	6.07749	0.077526	5.9775	0.090823
Mtr4	735	751	LKPFNPTLPEGIRPAEE		12	1908.02	TRAMP	166.667	1916.69	0.10902	7.5699	0.11391	6.0151	0.061343
Mtr4	735	751	LKPFNPTLPEGIRPAEE		12	1908.02	TRAMP	1666.67	1917.19	0.104454	8.06886	0.109549	5.95393	0.045636
Mtr4	735	751	LKPFNPTLPEGIRPAEE		12	1908.02	TRAMP+tRNA	0	1909.1	0.019134	0	0	5.98316	0.090457
Mtr4	735	751	LKPFNPTLPEGIRPAEE		12	1908.02	TRAMP+tRNA	0.167	1910.89	0.02198	1.78628	0.029142	6.02456	0.092454
Mtr4	735	751	LKPFNPTLPEGIRPAEE		12	1908.02	TRAMP+tRNA	1.667	1912.86	0.115782	3.76596	0.117352	5.95757	0.01548
Mtr4	735	751	LKPFNPTLPEGIRPAEE		12	1908.02	TRAMP+tRNA	16.667	1914.33	0.077071	5.23394	0.079411	5.96993	0.051069
Mtr4	735	751	LKPFNPTLPEGIRPAEE		12	1908.02	TRAMP+tRNA	166.667	1915.64	0.107702	6.53628	0.109388	5.93398	0.025285
Mtr4	735	751	LKPFNPTLPEGIRPAEE		12	1908.02	TRAMP+tRNA	1666.67	1916.54	0.057774	7.4432	0.06086	5.92892	0.050426
Mtr4	735	757	LKPFNPTLPEGIRPAEEGEKSIC		18	2525.31	Mtr4	0	2526.98	0.038357	0	0	5.91186	0.030366
Mtr4	735	757	LKPFNPTLPEGIRPAEEGEKSIC		18	2525.31	Mtr4	0.167	2530.27	0.012253	3.28656	0.040267	5.93695	0.011516
Mtr4	735	757	LKPFNPTLPEGIRPAEEGEKSIC		18	2525.31	Mtr4	1.667	2533.06	0.079363	6.07372	0.088146	5.99791	0.079983
Mtr4	735	757	LKPFNPTLPEGIRPAEEGEKSIC		18	2525.31	Mtr4	16.667	2535.85	0.068177	8.86308	0.078227	5.95909	0.031742
Mtr4	735	757	LKPFNPTLPEGIRPAEEGEKSIC		18	2525.31	Mtr4	166.667	2538.46	0.090111	11.4809	0.097935	5.87773	0.094975
Mtr4	735	757	LKPFNPTLPEGIRPAEEGEKSIC		18	2525.31	Mtr4	1666.67	2538.75	0.095666	11.7649	0.103069	5.93992	0.023127
Mtr4	735	757	LKPFNPTLPEGIRPAEEGEKSIC		18	2525.31	Mtr4+tRNA	0	2526.96	0.029893	0	0	5.93254	0.068655
Mtr4	735	757	LKPFNPTLPEGIRPAEEGEKSIC		18	2525.31	Mtr4+tRNA	0.167	2529.32	0.022666	2.35995	0.037514	6.07534	0.182303
Mtr4	735	757	LKPFNPTLPEGIRPAEEGEKSIC		18	2525.31	Mtr4+tRNA	1.667	2531.02	0.037618	4.06448	0.048049	5.92851	0.018999
Mtr4	735	757	LKPFNPTLPEGIRPAEEGEKSIC		18	2525.31	Mtr4+tRNA	16.667	2534.47	0.036592	7.51058	0.04725	5.98506	0.069368
Mtr4	735	757	LKPFNPTLPEGIRPAEEGEKSIC		18	2525.31	Mtr4+tRNA	166.667	2536.58	0.078276	9.61727	0.08379	6.08211	0.125191
Mtr4	735	757	LKPFNPTLPEGIRPAEEGEKSIC		18	2525.31	Mtr4+tRNA	1666.67	2537.97	0.049086	11.0121	0.057472	5.96132	0.016702
Mtr4	735	757	LKPFNPTLPEGIRPAEEGEKSIC		18	2525.31	TRAMP	0	2526.97	0.048026	0	0	5.9292	0.003653
Mtr4	735	757	LKPFNPTLPEGIRPAEEGEKSIC		18	2525.31	TRAMP	0.167	2530.41	0.137467	3.43223	0.145615	5.96703	0.066253
Mtr4	735	757	LKPFNPTLPEGIRPAEEGEKSIC		18	2525.31	TRAMP	1.667	2533	0.041974	6.02579	0.063783	5.93924	1.9996e-05
Mtr4	735	757	LKPFNPTLPEGIRPAEEGEKSIC		18	2525.31	TRAMP	16.667	2535.79	0.095836	8.81555	0.107196	5.9663	0.090841
Mtr4	735	757	LKPFNPTLPEGIRPAEEGEKSIC		18	2525.31	TRAMP	166.667	2538.11	0.183913	11.1326	0.19008	6.00234	0.063131
Mtr4	735	757	LKPFNPTLPEGIRPAEEGEKSIC		18	2525.31	TRAMP	1666.67	2538.64	0.169196	11.662	0.17588	5.9397	0.047377
Mtr4	735	757	LKPFNPTLPEGIRPAEEGEKSIC		18	2525.31	TRAMP+tRNA	0	2526.96	0.029893	0	0	5.93254	0.068655
Mtr4	735	757	LKPFNPTLPEGIRPAEEGEKSIC		18	2525.31	TRAMP+tRNA	0.167	2529.58	0.066788	2.62533	0.073172	6.01255	0.09116
Mtr4	735	757	LKPFNPTLPEGIRPAEEGEKSIC		18	2525.31	TRAMP+tRNA	1.667	2531.9	0.053167	4.94014	0.060995	5.95047	0.013297
Mtr4	735	757	LKPFNPTLPEGIRPAEEGEKSIC		18	2525.31	TRAMP+tRNA	16.667	2534.51	0.056658	7.55504	0.06406	5.96187	0.055447
Mtr4	735	757	LKPFNPTLPEGIRPAEEGEKSIC		18	2525.31	TRAMP+tRNA	166.667	2536.5	0.107476	9.53586	0.111556	5.92216	0.026497
Mtr4	735	757	LKPFNPTLPEGIRPAEEGEKSIC		18	2525.31	TRAMP+tRNA	1666.67	2537.76	0.024476	10.7957	0.038635	5.92667	0.049003
Mtr4	758	775	AVIPITLDSIKSIGNLRL		16	1923.16	Mtr4	0	1924.2	0.018772	0	0	7.29164	0.054383
Mtr4	758	775	AVIPITLDSIKSIGNLRL		16	1923.16	Mtr4	0.167	1925.35	0.010966	1.14448	0.021741	7.27532	0.024025
Mtr4	758	775	AVIPITLDSIKSIGNLRL		16	1923.16	Mtr4	1.667	1926.03	0.042637	1.82684	0.046587	7.2697	0.041054
Mtr4	758	775	AVIPITLDSIKSIGNLRL		16	1923.16	Mtr4	16.667	1927.06	0.059667	2.85401	0.06255	7.3084	0.092069
Mtr4	758	775	AVIPITLDSIKSIGNLRL		16	1923.16	Mtr4	166.667	1927.88	0.108168	3.68039	0.109785	7.31502	0.068421
Mtr4	758	775	AVIPITLDSIKSIGNLRL		16	1923.16	Mtr4	1666.67	1930.88	0.054757	6.67574	0.057885	7.25704	0.03699
Mtr4	758	775	AVIPITLDSIKSIGNLRL		16	1923.16	Mtr4+tRNA	0	1924.18	0.027901	0	0	7.29338	0.082956
Mtr4	758	775	AVIPITLDSIKSIGNLRL		16	1923.16	Mtr4+tRNA	0.167	1925.17	0.074919	0.991009	0.079946	7.36652	0.134017
Mtr4	758	775	AVIPITLDSIKSIGNLRL		16	1923.16	Mtr4+tRNA	1.667	1925.81	0.023078	1.6246	0.036209	7.26079	0.011332
Mtr4	758	775	AVIPITLDSIKSIGNLRL		16	1923.16	Mtr4+tRNA	16.667	1926.6	0.060506	2.41642	0.06663	7.30698	0.063151
Mtr4	758	775	AVIPITLDSIKSIGNLRL		16	1923.16	Mtr4+tRNA	166.667	1927.47	0.011993	3.28784	0.03037	7.42871	0.070678
Mtr4	758	775	AVIPITLDSIKSIGNLRL		16	1923.16	Mtr4+tRNA	1666.67	1929.46	0.012859	5.27849	0.030722	7.27438	0.014859
Mtr4	758	775	AVIPITLDSIKSIGNLRL		16	1923.16	TRAMP	0	1924.19	0.031449	0	0	7.25451	0.01829
Mtr4	758	775	AVIPITLDSIKSIGNLRL		16	1923.16	TRAMP	0.167	1925.16	0.064577	0.968644	0.071828	7.25853	0.035635
Mtr4	758	775	AVIPITLDSIKSIGNLRL		16	1923.16	TRAMP	1.667	1926.06	0.039458	1.86713	0.050458	7.2843	0.009928
Mtr4	758	775	AVIPITLDSIKSIGNLRL		16	1923.16	TRAMP	16.667	1926.75	0.043587	2.56077	0.053748	7.30885	0.081384
Mtr4	758	775	AVIPITLDSIKSIGNLRL		16	1923.16	TRAMP	166.667	1927.82	0.115264	3.63163	0.119477	7.25818	0.065418
Mtr4	758	775	AVIPITLDSIKSIGNLRL		16	1923.16	TRAMP	1666.67	1930.07	0.043616	5.87659	0.053771	7.29273	0.027046
Mtr4	758	775	AVIPITLDSIKSIGNLRL		16	1923.16	TRAMP+tRNA	0	1924.18	0.027901	0	0	7.29338	0.082956
Mtr4	758	775	AVIPITLDSIKSIGNLRL		16	1923.16	TRAMP+tRNA	0.167	1925.02	0.042949	0.841172	0.051216	7.2982	0.046055
Mtr4	758	775	AVIPITLDSIKSIGNLRL		16	1923.16	TRAMP+tRNA	1.667	1926.11	0.088952	1.92578	0.093225	7.31774	0.041317
Mtr4	758	775	AVIPITLDSIKSIGNLRL		16	1923.16	TRAMP+tRNA	16.667	1926.83	0.048218	2.6526	0.055709	7.24188	0.031134
Mtr4	758	775	AVIPITLDSIKSIGNLRL		16	1923.16	TRAMP+tRNA	166.667	1927.6	0.120452	3.42356	0.123641	7.22924	0.003991
Mtr4	758	775	AVIPITLDSIKSIGNLRL		16	1923.16	TRAMP+tRNA	1666.67	1929.36	0.079245	5.18237	0.084013	7.27348	0.04523
Mtr4	765	773	DSIKSIGNL		8	946.52	Mtr4	0	947	0.010162	0	0	5.86359	0.027072
Mtr4	765	773	DSIKSIGNL		8	946.52	Mtr4	0.167	947.223	0.020592	0.222991	0.022963	5.89337	0.014343
Mtr4	765	773	DSIKSIGNL		8	946.52	Mtr4	1.667	947.563	0.034285	0.563025	0.035759	5.93183	0.040148
Mtr4	765	773	DSIKSIGNL		8	946.52	Mtr4	16.667	948.309	0.032008	1.30822	0.033583	5.91585	0.020801
Mtr4	765	773	DSIKSIGNL		8	946.52	Mtr4	166.667	948.844	0.050613	1.84359	0.051623	5.83601	0.084483
Mtr4	765	773	DSIKSIGNL		8	946.52	Mtr4	1666.67	949.74	0.058698	2.73956	0.059571	5.90347	0.023598
Mtr4	765	773	DSIKSIGNL		8	946.52	Mtr4+tRNA	0	946.974	0.014179	0	0	5.92445	0.089719
Mtr4	765	773	DSIKSIGNL		8	946.52	Mtr4+tRNA	0.167	947.248	0.031282	0.273907	0.034345	6.04749	0.18808
Mtr4	765	773	DSIKSIGNL		8	946.52	Mtr4+tRNA	1.667	947.453	0.024978	0.478294	0.028722	5.88277	0.018115
Mtr4	765	773	DSIKSIGNL		8	946.52	Mtr4+tRNA	16.667	948.091	0.015348	1.1164	0.020896	5.85413	0.056176
Mtr4	765	773	DSIKSIGNL		8	946.52	Mtr4+tRNA	166.667	948.522	0.018344	1.54795	0.023185	6.03502	0.14132
Mtr4	765	773	DSIKSIGNL		8	946.52	Mtr4+tRNA	1666.67	949.104	0.039027	2.12979	0.041523	5.91867	0.015768
Mtr4	765	773	DSIKSIGNL		8	946.52	TRAMP	0	946.998	0.013907	0	0	5.88042	0.002031
Mtr4	765	773	DSIKSIGNL		8	946.52	TRAMP	0.167	947.25	0.022069	0.252722	0.026085	5.91526	0.0663
Mtr4	765	773	DSIKSIGNL		8	946.52	TRAMP	1.667	947.606	0.018996	0.608361	0.023542	5.88491	0.002011
Mtr4	765	773	DSIKSIGNL		8	946.52	TRAMP	16.667	948.191	0.015713	1.19352	0.020983	5.92216	0.100239
Mtr4	765	773	DSIKSIGNL		8	946.52	TRAMP	166.667	948.763	0.032999	1.76514	0.035809	5.94666	0.068614
Mtr4	765	773	DSIKSIGNL		8	946.52	TRAMP	1666.67	949.349	0.011433	2.35171	0.018003	5.89926	0.040767
Mtr4	765	773	DSIKSIGNL		8	946.52	TRAMP+tRNA	0	946.974	0.014179	0	0	5.92445	0.089719
Mtr4	765	773	DSIKSIGNL		8	946.52	TRAMP+tRNA	0.167	947.226	0.019442	0.251548	0.024063	5.97225	0.101098
Mtr4	765	773	DSIKSIGNL		8	946.52	TRAMP+tRNA	1.667	947.542	0.015114	0.567123	0.020724	6.01077	0.223071
Mtr4	765	773	DSIKSIGNL		8	946.52	TRAMP+tRNA	16.667	948.21	0.028101	1.23551	0.031476	5.90065	0.02308
Mtr4	765	773	DSIKSIGNL		8	946.52	TRAMP+tRNA	166.667	948.715	0.055085	1.74082	0.056881	5.87925	0.029941
Mtr4	765	773	DSIKSIGNL		8	946.52	TRAMP+tRNA	1666.67	949.326	0.005424	2.352	0.015181	5.88862	0.041078
Mtr4	765	775	DSIKSIGNLRL		10	1215.71	Mtr4	0	1216.35	0.007776	0	0	6.17284	0.043985
Mtr4	765	775	DSIKSIGNLRL		10	1215.71	Mtr4	0.167	1217.3	0.014097	0.950701	0.016099	6.18856	0.008322
Mtr4	765	775	DSIKSIGNLRL		10	1215.71	Mtr4	1.667	1217.87	0.032298	1.51363	0.033221	6.24204	0.040598
Mtr4	765	775	DSIKSIGNLRL		10	1215.71	Mtr4	16.667	1218.62	0.029908	2.26738	0.030903	6.19802	0.050979
Mtr4	765	775	DSIKSIGNLRL		10	1215.71	Mtr4	166.667	1219.19	0.028908	2.83166	0.029936	6.1337	0.115613
Mtr4	765	775	DSIKSIGNLRL		10	1215.71	Mtr4	1666.67	1220.29	0.081558	3.93145	0.081928	6.21697	0.014158
Mtr4	765	775	DSIKSIGNLRL		10	1215.71	Mtr4+tRNA	0	1216.35	0.010217	0	0	6.23215	0.104158
Mtr4	765	775	DSIKSIGNLRL		10	1215.71	Mtr4+tRNA	0.167	1217.12	0.044352	0.766157	0.045514	6.32854	0.193212
Mtr4	765	775	DSIKSIGNLRL		10	1215.71	Mtr4+tRNA	1.667	1217.7	0.005116	1.35254	0.011427	6.2033	0.014637
Mtr4	765	775	DSIKSIGNLRL		10	1215.71	Mtr4+tRNA	16.667	1218.35	0.025523	2.00076	0.027492	6.24038	0.051306
Mtr4	765	775	DSIKSIGNLRL		10	1215.71	Mtr4+tRNA	166.667	1218.8	0.009917	2.44975	0.014238	6.3536	0.133169
Mtr4	765	775	DSIKSIGNLRL		10	1215.71	Mtr4+tRNA	1666.67	1219.42	0.063723	3.07063	0.064537	6.23409	0.020423
Mtr4	765	775	DSIKSIGNLRL		10	1215.71	TRAMP	0	1216.36	0.003832	0	0	6.19739	0.005233
Mtr4	765	775	DSIKSIGNLRL		10	1215.71	TRAMP	0.167	1217.11	0.022683	0.751645	0.023004	6.22387	0.057358
Mtr4	765	775	DSIKSIGNLRL		10	1215.71	TRAMP	1.667	1217.89	0.013002	1.5279	0.013555	6.20315	0.000618
Mtr4	765	775	DSIKSIGNLRL		10	1215.71	TRAMP	16.667	1218.47	0.006267	2.10882	0.007346	6.21557	0.09388
Mtr4	765	775	DSIKSIGNLRL		10	1215.71	TRAMP	166.667	1219.1	0.053005	2.74109	0.053143	6.25798	0.066598
Mtr4	765	775	DSIKSIGNLRL		10	1215.71	TRAMP	1666.67	1219.73	0.013181	3.37014	0.013726	6.2013	0.066327
Mtr4	765	775	DSIKSIGNLRL		10	1215.71	TRAMP+tRNA	0	1216.35	0.010217	0	0	6.23215	0.104158
Mtr4	765	775	DSIKSIGNLRL		10	1215.71	TRAMP+tRNA	0.167	1217.06	0.011139	0.71543	0.015115	6.28352	0.101261
Mtr4	765	775	DSIKSIGNLRL		10	1215.71	TRAMP+tRNA	1.667	1217.83	0.030811	1.48443	0.032461	6.33136	0.189979
Mtr4	765	775	DSIKSIGNLRL		10	1215.71	TRAMP+tRNA	16.667	1218.45	0.013527	2.105	0.016952	6.21863	0.0497
Mtr4	765	775	DSIKSIGNLRL		10	1215.71	TRAMP+tRNA	166.667	1219.01	0.044318	2.66132	0.045481	6.18124	0.021432
Mtr4	765	775	DSIKSIGNLRL		10	1215.71	TRAMP+tRNA	1666.67	1219.66	0.024055	3.31147	0.026135	6.19003	0.05461
Mtr4	767	775	IKSIGNLRL		8	1013.65	Mtr4	0	1014.21	0.031203	0	0	6.17539	0.044205
Mtr4	767	775	IKSIGNLRL		8	1013.65	Mtr4	0.167	1015.07	0.013778	0.861073	0.034109	6.19228	0.009209
Mtr4	767	775	IKSIGNLRL		8	1013.65	Mtr4	1.667	1015.53	0.008324	1.31813	0.032294	6.24733	0.042147
Mtr4	767	775	IKSIGNLRL		8	1013.65	Mtr4	16.667	1016.1	0.025063	1.88592	0.040022	6.2028	0.048197
Mtr4	767	775	IKSIGNLRL		8	1013.65	Mtr4	166.667	1016.56	0.016423	2.34917	0.035261	6.22092	0.001155
Mtr4	767	775	IKSIGNLRL		8	1013.65	Mtr4	1666.67	1017.49	0.102946	3.27493	0.107571	6.21774	0.014712
Mtr4	767	775	IKSIGNLRL		8	1013.65	Mtr4+tRNA	0	1014.2	0.004898	0	0	6.1953	0.091099
Mtr4	767	775	IKSIGNLRL		8	1013.65	Mtr4+tRNA	0.167	1014.91	0.046941	0.715673	0.047196	6.1961	0.023393
Mtr4	767	775	IKSIGNLRL		8	1013.65	Mtr4+tRNA	1.667	1015.42	0.017547	1.22009	0.018218	6.20745	0.015203
Mtr4	767	775	IKSIGNLRL		8	1013.65	Mtr4+tRNA	16.667	1015.94	0.03483	1.73803	0.035173	6.24234	0.050508
Mtr4	767	775	IKSIGNLRL		8	1013.65	Mtr4+tRNA	166.667	1016.24	0.009695	2.03771	0.010862	6.35499	0.134372
Mtr4	767	775	IKSIGNLRL		8	1013.65	Mtr4+tRNA	1666.67	1016.78	0.050455	2.57721	0.050692	6.23404	0.02248
Mtr4	767	775	IKSIGNLRL		8	1013.65	TRAMP	0	1014.21	0.033065	0	0	6.1985	0.006212
Mtr4	767	775	IKSIGNLRL		8	1013.65	TRAMP	0.167	1014.85	0.044778	0.645487	0.055663	6.22483	0.057432
Mtr4	767	775	IKSIGNLRL		8	1013.65	TRAMP	1.667	1015.54	0.023372	1.3276	0.040491	6.20495	0.000931
Mtr4	767	775	IKSIGNLRL		8	1013.65	TRAMP	16.667	1015.99	0.009987	1.78081	0.03454	6.21924	0.09497
Mtr4	767	775	IKSIGNLRL		8	1013.65	TRAMP	166.667	1016.46	0.068593	2.24997	0.076146	6.25418	0.06422
Mtr4	767	775	IKSIGNLRL		8	1013.65	TRAMP	1666.67	1017.04	0.012386	2.83515	0.035309	6.20455	0.066782
Mtr4	767	775	IKSIGNLRL		8	1013.65	TRAMP+tRNA	0	1014.2	0.004898	0	0	6.1953	0.091099
Mtr4	767	775	IKSIGNLRL		8	1013.65	TRAMP+tRNA	0.167	1014.8	0.018661	0.599263	0.019294	6.21711	0.009674
Mtr4	767	775	IKSIGNLRL		8	1013.65	TRAMP+tRNA	1.667	1015.49	0.022743	1.29492	0.023265	6.2224	0.011225
Mtr4	767	775	IKSIGNLRL		8	1013.65	TRAMP+tRNA	16.667	1015.97	0.026799	1.76913	0.027243	6.22022	0.048673
Mtr4	767	775	IKSIGNLRL		8	1013.65	TRAMP+tRNA	166.667	1016.38	0.068624	2.18533	0.068798	6.18178	0.018947
Mtr4	767	775	IKSIGNLRL		8	1013.65	TRAMP+tRNA	1666.67	1016.96	0.0116	2.75704	0.012592	6.18986	0.053967
Mtr4	768	775	KSIGNLRL		7	900.562	Mtr4	0	901.051	0.027956	0	0	6.1754	0.041144
Mtr4	768	775	KSIGNLRL		7	900.562	Mtr4	0.167	901.884	0.001298	0.832387	0.027986	6.1918	0.005659
Mtr4	768	775	KSIGNLRL		7	900.562	Mtr4	1.667	902.32	0.053667	1.26909	0.060512	6.24826	0.040836
Mtr4	768	775	KSIGNLRL		7	900.562	Mtr4	16.667	902.908	0.023599	1.85668	0.036585	6.20377	0.054351
Mtr4	768	775	KSIGNLRL		7	900.562	Mtr4	166.667	903.275	0.027511	2.22378	0.039223	6.14391	0.112577
Mtr4	768	775	KSIGNLRL		7	900.562	Mtr4	1666.67	904.168	0.067561	3.11614	0.073116	6.21972	0.015327
Mtr4	768	775	KSIGNLRL		7	900.562	Mtr4+tRNA	0	901.025	0.003378	0	0	6.23368	0.102023
Mtr4	768	775	KSIGNLRL		7	900.562	Mtr4+tRNA	0.167	901.724	0.078659	0.69925	0.078731	6.33289	0.194694
Mtr4	768	775	KSIGNLRL		7	900.562	Mtr4+tRNA	1.667	902.24	0.006845	1.2148	0.007634	6.20143	0.014594
Mtr4	768	775	KSIGNLRL		7	900.562	Mtr4+tRNA	16.667	902.639	0.046252	1.61337	0.046376	6.24359	0.053352
Mtr4	768	775	KSIGNLRL		7	900.562	Mtr4+tRNA	166.667	902.952	0.031441	1.92715	0.031622	6.36272	0.13157
Mtr4	768	775	KSIGNLRL		7	900.562	Mtr4+tRNA	1666.67	903.417	0.037928	2.39159	0.038078	6.2369	0.016962
Mtr4	768	775	KSIGNLRL		7	900.562	TRAMP	0	901.055	0.025885	0	0	6.19663	0.005251
Mtr4	768	775	KSIGNLRL		7	900.562	TRAMP	0.167	901.686	0.055801	0.631022	0.061512	6.22104	0.055017
Mtr4	768	775	KSIGNLRL		7	900.562	TRAMP	1.667	902.336	0.001804	1.28062	0.025947	6.20115	0.000476
Mtr4	768	775	KSIGNLRL		7	900.562	TRAMP	16.667	902.741	0.036467	1.68635	0.04472	6.22182	0.096089
Mtr4	768	775	KSIGNLRL		7	900.562	TRAMP	166.667	903.216	0.057131	2.16079	0.062721	6.25794	0.066536
Mtr4	768	775	KSIGNLRL		7	900.562	TRAMP	1666.67	903.684	0.006211	2.62909	0.026619	6.20003	0.065724
Mtr4	768	775	KSIGNLRL		7	900.562	TRAMP+tRNA	0	901.025	0.003378	0	0	6.23368	0.102023
Mtr4	768	775	KSIGNLRL		7	900.562	TRAMP+tRNA	0.167	901.716	0.023686	0.691189	0.023926	6.27976	0.100314
Mtr4	768	775	KSIGNLRL		7	900.562	TRAMP+tRNA	1.667	902.298	0.058338	1.27302	0.058436	6.21976	0.017235
Mtr4	768	775	KSIGNLRL		7	900.562	TRAMP+tRNA	16.667	902.791	0.038072	1.76619	0.038222	6.21438	0.050194
Mtr4	768	775	KSIGNLRL		7	900.562	TRAMP+tRNA	166.667	903.184	0.061543	2.15865	0.061636	6.18216	0.024351
Mtr4	768	775	KSIGNLRL		7	900.562	TRAMP+tRNA	1666.67	903.658	0.025653	2.63272	0.025875	6.18442	0.058359
Mtr4	769	775	SIGNLRL		6	772.468	Mtr4	0	772.756	0.001	0	0	6.14722	0.047773
Mtr4	769	775	SIGNLRL		6	772.468	Mtr4	0.167	773.559	0.045314	0.802446	0.045325	6.19199	0.00688
Mtr4	769	775	SIGNLRL		6	772.468	Mtr4	1.667	773.985	0.038685	1.22842	0.038698	6.2418	0.041437
Mtr4	769	775	SIGNLRL		6	772.468	Mtr4	16.667	774.422	0.023212	1.66553	0.023234	6.20093	0.051223
Mtr4	769	775	SIGNLRL		6	772.468	Mtr4	166.667	774.751	0.06453	1.99516	0.064537	6.12628	0.117716
Mtr4	769	775	SIGNLRL		6	772.468	Mtr4	1666.67	775.452	0.025597	2.69539	0.025616	6.21841	0.012514
Mtr4	769	775	SIGNLRL		6	772.468	Mtr4+tRNA	0	772.783	0.023792	0	0	6.19771	0.104394
Mtr4	769	775	SIGNLRL		6	772.468	Mtr4+tRNA	0.167	773.399	0.040694	0.616269	0.047139	6.19535	0.024125
Mtr4	769	775	SIGNLRL		6	772.468	Mtr4+tRNA	1.667	773.905	0.010423	1.12273	0.025975	6.20335	0.014604
Mtr4	769	775	SIGNLRL		6	772.468	Mtr4+tRNA	16.667	774.24	0.054773	1.45777	0.059717	6.24354	0.049959
Mtr4	769	775	SIGNLRL		6	772.468	Mtr4+tRNA	166.667	774.569	0	1.78635	0.023792	6.23072	0
Mtr4	769	775	SIGNLRL		6	772.468	Mtr4+tRNA	1666.67	774.809	0.04534	2.02645	0.051203	6.2357	0.020089
Mtr4	769	775	SIGNLRL		6	772.468	TRAMP	0	772.773	0.017972	0	0	6.19213	0.002365
Mtr4	769	775	SIGNLRL		6	772.468	TRAMP	0.167	773.406	0.06402	0.633669	0.066495	6.22095	0.0553
Mtr4	769	775	SIGNLRL		6	772.468	TRAMP	1.667	773.994	0.030684	1.22103	0.035559	6.20224	0.000326
Mtr4	769	775	SIGNLRL		6	772.468	TRAMP	16.667	774.221	0.051663	1.44861	0.0547	6.15762	0.031902
Mtr4	769	775	SIGNLRL		6	772.468	TRAMP	166.667	774.73	0.00856	1.9577	0.019906	6.21198	0.014897
Mtr4	769	775	SIGNLRL		6	772.468	TRAMP	1666.67	774.942	0.010409	2.1693	0.020769	6.20187	0.065881
Mtr4	769	775	SIGNLRL		6	772.468	TRAMP+tRNA	0	772.783	0.023792	0	0	6.19771	0.104394
Mtr4	769	775	SIGNLRL		6	772.468	TRAMP+tRNA	0.167	773.361	0.012161	0.57863	0.02672	6.27115	0.095908
Mtr4	769	775	SIGNLRL		6	772.468	TRAMP+tRNA	1.667	773.948	0.032725	1.16558	0.04046	6.21932	0.012867
Mtr4	769	775	SIGNLRL		6	772.468	TRAMP+tRNA	16.667	774.353	0.034862	1.57073	0.042207	6.21973	0.049469
Mtr4	769	775	SIGNLRL		6	772.468	TRAMP+tRNA	166.667	774.68	0.051007	1.8978	0.056283	6.18074	0.021553
Mtr4	769	775	SIGNLRL		6	772.468	TRAMP+tRNA	1666.67	774.96	0.045459	2.17703	0.051309	6.19112	0.053357
Mtr4	774	793	RLYMPKDIRASGQKETVGKS		18	2264.22	Mtr4	0	2265.47	0.046319	0	0	4.72766	0.00775
Mtr4	774	793	RLYMPKDIRASGQKETVGKS		18	2264.22	Mtr4	0.167	2271.73	0.130863	6.26165	0.138819	4.73868	0.050047
Mtr4	774	793	RLYMPKDIRASGQKETVGKS		18	2264.22	Mtr4	1.667	2274.7	0.1446	9.23372	0.151838	4.75994	0.03027
Mtr4	774	793	RLYMPKDIRASGQKETVGKS		18	2264.22	Mtr4	16.667	2276.36	0.089726	10.8915	0.100976	4.74714	0.043193
Mtr4	774	793	RLYMPKDIRASGQKETVGKS		18	2264.22	Mtr4	166.667	2276.98	0.213193	11.5107	0.218167	4.68057	0.040552
Mtr4	774	793	RLYMPKDIRASGQKETVGKS		18	2264.22	Mtr4	1666.67	2277.17	0.193726	11.705	0.199186	4.75228	0.049319
Mtr4	774	793	RLYMPKDIRASGQKETVGKS		18	2264.22	Mtr4+tRNA	0	2265.46	0.050956	0	0	4.798	0.064864
Mtr4	774	793	RLYMPKDIRASGQKETVGKS		18	2264.22	Mtr4+tRNA	0.167	2269.78	0.041558	4.31469	0.065754	4.73975	0.011569
Mtr4	774	793	RLYMPKDIRASGQKETVGKS		18	2264.22	Mtr4+tRNA	1.667	2273.76	0.045027	8.29735	0.068	4.73529	0.001732
Mtr4	774	793	RLYMPKDIRASGQKETVGKS		18	2264.22	Mtr4+tRNA	16.667	2275.96	0.030493	10.4976	0.059383	4.71192	0.020865
Mtr4	774	793	RLYMPKDIRASGQKETVGKS		18	2264.22	Mtr4+tRNA	166.667	2277.07	0	11.6023	0.050956	4.72126	0
Mtr4	774	793	RLYMPKDIRASGQKETVGKS		18	2264.22	Mtr4+tRNA	1666.67	2277.08	0.071747	11.6188	0.088001	4.71862	0.026774
Mtr4	774	793	RLYMPKDIRASGQKETVGKS		18	2264.22	TRAMP	0	2265.48	0.046844	0	0	4.72797	0.008908
Mtr4	774	793	RLYMPKDIRASGQKETVGKS		18	2264.22	TRAMP	0.167	2271.78	0.131389	6.30673	0.13949	4.77025	0.061984
Mtr4	774	793	RLYMPKDIRASGQKETVGKS		18	2264.22	TRAMP	1.667	2274.51	0.11463	9.03602	0.123832	4.70966	0.013764
Mtr4	774	793	RLYMPKDIRASGQKETVGKS		18	2264.22	TRAMP	16.667	2276.55	0.086937	11.0728	0.098754	4.72041	0.001866
Mtr4	774	793	RLYMPKDIRASGQKETVGKS		18	2264.22	TRAMP	166.667	2276.82	0.015744	11.3417	0.049419	4.73564	0.013899
Mtr4	774	793	RLYMPKDIRASGQKETVGKS		18	2264.22	TRAMP	1666.67	2277.06	0.0197	11.5868	0.050818	4.73141	0.015795
Mtr4	774	793	RLYMPKDIRASGQKETVGKS		18	2264.22	TRAMP+tRNA	0	2265.46	0.050956	0	0	4.798	0.064864
Mtr4	774	793	RLYMPKDIRASGQKETVGKS		18	2264.22	TRAMP+tRNA	0.167	2270.43	0.023609	4.96994	0.056159	4.69127	0.017259
Mtr4	774	793	RLYMPKDIRASGQKETVGKS		18	2264.22	TRAMP+tRNA	1.667	2273.88	0.194992	8.41688	0.20154	4.70085	0.015093
Mtr4	774	793	RLYMPKDIRASGQKETVGKS		18	2264.22	TRAMP+tRNA	16.667	2275.89	0.190131	10.4222	0.196841	4.73427	0.022047
Mtr4	774	793	RLYMPKDIRASGQKETVGKS		18	2264.22	TRAMP+tRNA	166.667	2276.95	0.152737	11.4901	0.161013	4.75752	0.044478
Mtr4	774	793	RLYMPKDIRASGQKETVGKS		18	2264.22	TRAMP+tRNA	1666.67	2276.95	0.006518	11.4851	0.051371	4.74118	0.009693
Mtr4	776	793	YMPKDIRASGQKETVGKS		16	1995.03	Mtr4	0	1996.22	0.029008	0	0	4.37693	0.020035
Mtr4	776	793	YMPKDIRASGQKETVGKS		16	1995.03	Mtr4	0.167	2001.85	0.002435	5.63677	0.02911	4.36886	0.035076
Mtr4	776	793	YMPKDIRASGQKETVGKS		16	1995.03	Mtr4	1.667	2004.04	0.085574	7.82826	0.090357	4.38871	0.061678
Mtr4	776	793	YMPKDIRASGQKETVGKS		16	1995.03	Mtr4	16.667	2005.71	0.096241	9.49714	0.100517	4.39245	0.061219
Mtr4	776	793	YMPKDIRASGQKETVGKS		16	1995.03	Mtr4	166.667	2006.37	0.127463	10.1574	0.130722	4.32939	0.025376
Mtr4	776	793	YMPKDIRASGQKETVGKS		16	1995.03	Mtr4	1666.67	2006.36	0.119343	10.1401	0.122818	4.38355	0.030798
Mtr4	776	793	YMPKDIRASGQKETVGKS		16	1995.03	Mtr4+tRNA	0	1996.2	0.019616	0	0	4.45996	0.064736
Mtr4	776	793	YMPKDIRASGQKETVGKS		16	1995.03	Mtr4+tRNA	0.167	2000.06	0.093964	3.85899	0.095989	4.48782	0.178312
Mtr4	776	793	YMPKDIRASGQKETVGKS		16	1995.03	Mtr4+tRNA	1.667	2003.23	0.014841	7.03315	0.024598	4.37136	0.004351
Mtr4	776	793	YMPKDIRASGQKETVGKS		16	1995.03	Mtr4+tRNA	16.667	2005.17	0.022848	8.96901	0.030113	4.36135	0.004411
Mtr4	776	793	YMPKDIRASGQKETVGKS		16	1995.03	Mtr4+tRNA	166.667	2006.34	0.058655	10.14	0.061848	4.49407	0.149652
Mtr4	776	793	YMPKDIRASGQKETVGKS		16	1995.03	Mtr4+tRNA	1666.67	2006.45	0.042433	10.2497	0.046748	4.34923	0.01965
Mtr4	776	793	YMPKDIRASGQKETVGKS		16	1995.03	TRAMP	0	1996.21	0.034581	0	0	4.36998	0.010801
Mtr4	776	793	YMPKDIRASGQKETVGKS		16	1995.03	TRAMP	0.167	2001.92	0.14935	5.71207	0.153301	4.41857	0.071908
Mtr4	776	793	YMPKDIRASGQKETVGKS		16	1995.03	TRAMP	1.667	2004.12	0.012003	7.9144	0.036605	4.33707	0.004773
Mtr4	776	793	YMPKDIRASGQKETVGKS		16	1995.03	TRAMP	16.667	2005.81	0.166171	9.60512	0.169731	4.46989	0.136789
Mtr4	776	793	YMPKDIRASGQKETVGKS		16	1995.03	TRAMP	166.667	2006.27	0.096053	10.0624	0.102089	4.3804	0.015362
Mtr4	776	793	YMPKDIRASGQKETVGKS		16	1995.03	TRAMP	1666.67	2006.18	0.044477	9.96674	0.056339	4.36195	0.015016
Mtr4	776	793	YMPKDIRASGQKETVGKS		16	1995.03	TRAMP+tRNA	0	1996.2	0.019616	0	0	4.45996	0.064736
Mtr4	776	793	YMPKDIRASGQKETVGKS		16	1995.03	TRAMP+tRNA	0.167	2000.7	0.080113	4.50413	0.08248	4.41759	0.122423
Mtr4	776	793	YMPKDIRASGQKETVGKS		16	1995.03	TRAMP+tRNA	1.667	2003.35	0.196323	7.15322	0.197301	4.3324	0.021648
Mtr4	776	793	YMPKDIRASGQKETVGKS		16	1995.03	TRAMP+tRNA	16.667	2005.29	0.074135	9.09223	0.076686	4.36991	0.021611
Mtr4	776	793	YMPKDIRASGQKETVGKS		16	1995.03	TRAMP+tRNA	166.667	2006.39	0.207809	10.1885	0.208733	4.38959	0.051489
Mtr4	776	793	YMPKDIRASGQKETVGKS		16	1995.03	TRAMP+tRNA	1666.67	2006.2	0.096041	9.99969	0.098024	4.36374	0.067889
Mtr4	776	794	YMPKDIRASGQKETVGKSL		17	2108.12	Mtr4	0	2109.27	0.02298	0	0	4.80049	0.006651
Mtr4	776	794	YMPKDIRASGQKETVGKSL		17	2108.12	Mtr4	0.167	2114.51	0.051105	5.24438	0.056034	4.81794	0.038969
Mtr4	776	794	YMPKDIRASGQKETVGKSL		17	2108.12	Mtr4	1.667	2117.01	0.042151	7.73638	0.048009	4.82918	0.025051
Mtr4	776	794	YMPKDIRASGQKETVGKSL		17	2108.12	Mtr4	16.667	2118.75	0.121613	9.47923	0.123765	4.82487	0.0398
Mtr4	776	794	YMPKDIRASGQKETVGKSL		17	2108.12	Mtr4	166.667	2119.84	0.11937	10.5681	0.121561	4.76222	0.040467
Mtr4	776	794	YMPKDIRASGQKETVGKSL		17	2108.12	Mtr4	1666.67	2120.1	0.120646	10.8259	0.122816	4.83334	0.04584
Mtr4	776	794	YMPKDIRASGQKETVGKSL		17	2108.12	Mtr4+tRNA	0	2109.27	0.023048	0	0	4.86456	0.077268
Mtr4	776	794	YMPKDIRASGQKETVGKSL		17	2108.12	Mtr4+tRNA	0.167	2113.12	0.104047	3.85021	0.106569	4.91847	0.157229
Mtr4	776	794	YMPKDIRASGQKETVGKSL		17	2108.12	Mtr4+tRNA	1.667	2116.38	0.010171	7.10644	0.025193	4.80954	0.003161
Mtr4	776	794	YMPKDIRASGQKETVGKSL		17	2108.12	Mtr4+tRNA	16.667	2118.43	0.007957	9.15385	0.024383	4.77969	0.03371
Mtr4	776	794	YMPKDIRASGQKETVGKSL		17	2108.12	Mtr4+tRNA	166.667	2119.58	0.036075	10.3077	0.042809	4.93425	0.147729
Mtr4	776	794	YMPKDIRASGQKETVGKSL		17	2108.12	Mtr4+tRNA	1666.67	2120.01	0.115616	10.7405	0.117891	4.80539	0.021083
Mtr4	776	794	YMPKDIRASGQKETVGKSL		17	2108.12	TRAMP	0	2109.28	0.019003	0	0	4.8029	0.00864
Mtr4	776	794	YMPKDIRASGQKETVGKSL		17	2108.12	TRAMP	0.167	2114.55	0.194264	5.27223	0.195191	4.84862	0.063695
Mtr4	776	794	YMPKDIRASGQKETVGKSL		17	2108.12	TRAMP	1.667	2116.88	0.006739	7.59968	0.020162	4.79001	0.012849
Mtr4	776	794	YMPKDIRASGQKETVGKSL		17	2108.12	TRAMP	16.667	2118.75	0.2288	9.47741	0.229588	4.88428	0.13421
Mtr4	776	794	YMPKDIRASGQKETVGKSL		17	2108.12	TRAMP	166.667	2119.47	0.145751	10.1892	0.146985	4.81069	0.012619
Mtr4	776	794	YMPKDIRASGQKETVGKSL		17	2108.12	TRAMP	1666.67	2119.91	0.109504	10.6314	0.111141	4.80185	0.014983
Mtr4	776	794	YMPKDIRASGQKETVGKSL		17	2108.12	TRAMP+tRNA	0	2109.27	0.023048	0	0	4.86456	0.077268
Mtr4	776	794	YMPKDIRASGQKETVGKSL		17	2108.12	TRAMP+tRNA	0.167	2113.72	0.097694	4.44564	0.100376	4.8498	0.127849
Mtr4	776	794	YMPKDIRASGQKETVGKSL		17	2108.12	TRAMP+tRNA	1.667	2116.23	0.167939	6.9564	0.169513	4.77903	0.014355
Mtr4	776	794	YMPKDIRASGQKETVGKSL		17	2108.12	TRAMP+tRNA	16.667	2118.06	0.046454	8.79322	0.051857	4.81151	0.017385
Mtr4	776	794	YMPKDIRASGQKETVGKSL		17	2108.12	TRAMP+tRNA	166.667	2119.36	0.244676	10.0872	0.245759	4.82326	0.045451
Mtr4	776	794	YMPKDIRASGQKETVGKSL		17	2108.12	TRAMP+tRNA	1666.67	2119.59	0.128681	10.3165	0.130729	4.81043	0.012468
Mtr4	794	821	LREVNRRFPDGIPVLDPVKNMKIEDEDF		24	3341.73	Mtr4	0	3343.84	0.039128	0	0	6.311	0.005654
Mtr4	794	821	LREVNRRFPDGIPVLDPVKNMKIEDEDF		24	3341.73	Mtr4	0.167	3346.07	0.023876	2.22846	0.045838	6.318	0.01653
Mtr4	794	821	LREVNRRFPDGIPVLDPVKNMKIEDEDF		24	3341.73	Mtr4	1.667	3349.47	0.012147	5.62524	0.04097	6.33382	0.027141
Mtr4	794	821	LREVNRRFPDGIPVLDPVKNMKIEDEDF		24	3341.73	Mtr4	16.667	3354.9	0.237926	11.0561	0.241122	6.30573	0.065105
Mtr4	794	821	LREVNRRFPDGIPVLDPVKNMKIEDEDF		24	3341.73	Mtr4	166.667	3357.03	0.142103	13.1884	0.147392	6.40076	0.107371
Mtr4	794	821	LREVNRRFPDGIPVLDPVKNMKIEDEDF		24	3341.73	Mtr4	1666.67	3357.76	0.109403	13.919	0.11619	6.32597	0.017978
Mtr4	794	821	LREVNRRFPDGIPVLDPVKNMKIEDEDF		24	3341.73	Mtr4+tRNA	0	3343.75	0.027475	0	0	6.35939	0.068646
Mtr4	794	821	LREVNRRFPDGIPVLDPVKNMKIEDEDF		24	3341.73	Mtr4+tRNA	0.167	3345.83	0.18994	2.08045	0.191917	6.40719	0.165783
Mtr4	794	821	LREVNRRFPDGIPVLDPVKNMKIEDEDF		24	3341.73	Mtr4+tRNA	1.667	3347.88	0.104924	4.13685	0.108461	6.3235	0.015931
Mtr4	794	821	LREVNRRFPDGIPVLDPVKNMKIEDEDF		24	3341.73	Mtr4+tRNA	16.667	3353.78	0.284483	10.0361	0.285807	6.34617	0.053724
Mtr4	794	821	LREVNRRFPDGIPVLDPVKNMKIEDEDF		24	3341.73	Mtr4+tRNA	166.667	3357.08	0.072582	13.3307	0.077608	6.46135	0.131662
Mtr4	794	821	LREVNRRFPDGIPVLDPVKNMKIEDEDF		24	3341.73	Mtr4+tRNA	1666.67	3358.23	0.068632	14.4853	0.073927	6.34687	0.024444
Mtr4	794	821	LREVNRRFPDGIPVLDPVKNMKIEDEDF		24	3341.73	TRAMP	0	3343.82	0.060265	0	0	6.30605	0.011442
Mtr4	794	821	LREVNRRFPDGIPVLDPVKNMKIEDEDF		24	3341.73	TRAMP	0.167	3345.84	0.079871	2.0199	0.100056	6.31839	0.052917
Mtr4	794	821	LREVNRRFPDGIPVLDPVKNMKIEDEDF		24	3341.73	TRAMP	1.667	3348.92	0.010476	5.10578	0.061169	6.32773	0.01171
Mtr4	794	821	LREVNRRFPDGIPVLDPVKNMKIEDEDF		24	3341.73	TRAMP	16.667	3354.46	0.133381	10.6391	0.146364	6.31609	0.091393
Mtr4	794	821	LREVNRRFPDGIPVLDPVKNMKIEDEDF		24	3341.73	TRAMP	166.667	3356.58	0.214365	12.7662	0.222675	6.35393	0.066652
Mtr4	794	821	LREVNRRFPDGIPVLDPVKNMKIEDEDF		24	3341.73	TRAMP	1666.67	3357.43	0.187368	13.6126	0.196822	6.3076	0.07546
Mtr4	794	821	LREVNRRFPDGIPVLDPVKNMKIEDEDF		24	3341.73	TRAMP+tRNA	0	3343.75	0.027475	0	0	6.35939	0.068646
Mtr4	794	821	LREVNRRFPDGIPVLDPVKNMKIEDEDF		24	3341.73	TRAMP+tRNA	0.167	3345.67	0.047615	1.9184	0.054973	6.38087	0.084768
Mtr4	794	821	LREVNRRFPDGIPVLDPVKNMKIEDEDF		24	3341.73	TRAMP+tRNA	1.667	3348.09	0.160864	4.34357	0.163194	6.33735	0.014907
Mtr4	794	821	LREVNRRFPDGIPVLDPVKNMKIEDEDF		24	3341.73	TRAMP+tRNA	16.667	3353.61	0.203824	9.85951	0.205667	6.31168	0.038152
Mtr4	794	821	LREVNRRFPDGIPVLDPVKNMKIEDEDF		24	3341.73	TRAMP+tRNA	166.667	3356.5	0.287252	12.7488	0.288563	6.29111	0.012562
Mtr4	794	821	LREVNRRFPDGIPVLDPVKNMKIEDEDF		24	3341.73	TRAMP+tRNA	1666.67	3357.28	0.095998	13.5303	0.099853	6.28419	0.073552
Mtr4	795	821	REVNRRFPDGIPVLDPVKNMKIEDEDF		23	3228.65	Mtr4	0	3230.55	0.063592	0	0	6.25962	0.047476
Mtr4	795	821	REVNRRFPDGIPVLDPVKNMKIEDEDF		23	3228.65	Mtr4	0.167	3232.78	0.046134	2.23496	0.078565	6.29313	0.010918
Mtr4	795	821	REVNRRFPDGIPVLDPVKNMKIEDEDF		23	3228.65	Mtr4	1.667	3236.27	0.101236	5.72213	0.119552	6.31603	0.034535
Mtr4	795	821	REVNRRFPDGIPVLDPVKNMKIEDEDF		23	3228.65	Mtr4	16.667	3241.37	0.30052	10.8207	0.307174	6.2822	0.067544
Mtr4	795	821	REVNRRFPDGIPVLDPVKNMKIEDEDF		23	3228.65	Mtr4	166.667	3243.34	0.108299	12.7913	0.125589	6.38149	0.105268
Mtr4	795	821	REVNRRFPDGIPVLDPVKNMKIEDEDF		23	3228.65	Mtr4	1666.67	3243.9	0.071058	13.3506	0.095358	6.30475	0.013784
Mtr4	795	821	REVNRRFPDGIPVLDPVKNMKIEDEDF		23	3228.65	Mtr4+tRNA	0	3230.53	0.007325	0	0	6.32001	0.110611
Mtr4	795	821	REVNRRFPDGIPVLDPVKNMKIEDEDF		23	3228.65	Mtr4+tRNA	0.167	3232.58	0.168132	2.04582	0.168291	6.29973	0.026783
Mtr4	795	821	REVNRRFPDGIPVLDPVKNMKIEDEDF		23	3228.65	Mtr4+tRNA	1.667	3234.68	0.062356	4.14587	0.062784	6.29652	0.015735
Mtr4	795	821	REVNRRFPDGIPVLDPVKNMKIEDEDF		23	3228.65	Mtr4+tRNA	16.667	3240.52	0.032101	9.98364	0.032926	6.33134	0.056821
Mtr4	795	821	REVNRRFPDGIPVLDPVKNMKIEDEDF		23	3228.65	Mtr4+tRNA	166.667	3243.24	4.54747e-13	12.709	0.007325	6.33588	0
Mtr4	795	821	REVNRRFPDGIPVLDPVKNMKIEDEDF		23	3228.65	Mtr4+tRNA	1666.67	3244.43	0.144987	13.8947	0.145172	6.32955	0.019599
Mtr4	795	821	REVNRRFPDGIPVLDPVKNMKIEDEDF		23	3228.65	TRAMP	0	3230.55	0.065303	0	0	6.28096	0.008432
Mtr4	795	821	REVNRRFPDGIPVLDPVKNMKIEDEDF		23	3228.65	TRAMP	0.167	3232.7	0.074996	2.15861	0.099443	6.30315	0.053057
Mtr4	795	821	REVNRRFPDGIPVLDPVKNMKIEDEDF		23	3228.65	TRAMP	1.667	3235.64	0.068615	5.0918	0.094724	6.30555	0.012149
Mtr4	795	821	REVNRRFPDGIPVLDPVKNMKIEDEDF		23	3228.65	TRAMP	16.667	3241.21	0.0596	10.662	0.088412	6.23319	0.036686
Mtr4	795	821	REVNRRFPDGIPVLDPVKNMKIEDEDF		23	3228.65	TRAMP	166.667	3242.98	0.070048	12.4386	0.095767	6.28679	0.013253
Mtr4	795	821	REVNRRFPDGIPVLDPVKNMKIEDEDF		23	3228.65	TRAMP	1666.67	3243.81	0.16878	13.2619	0.180973	6.28186	0.077478
Mtr4	795	821	REVNRRFPDGIPVLDPVKNMKIEDEDF		23	3228.65	TRAMP+tRNA	0	3230.53	0.007325	0	0	6.32001	0.110611
Mtr4	795	821	REVNRRFPDGIPVLDPVKNMKIEDEDF		23	3228.65	TRAMP+tRNA	0.167	3232.45	0.091971	1.91763	0.092262	6.36048	0.085758
Mtr4	795	821	REVNRRFPDGIPVLDPVKNMKIEDEDF		23	3228.65	TRAMP+tRNA	1.667	3234.85	0.154764	4.32181	0.154937	6.31509	0.019091
Mtr4	795	821	REVNRRFPDGIPVLDPVKNMKIEDEDF		23	3228.65	TRAMP+tRNA	16.667	3239.93	0.208171	9.3949	0.2083	6.28721	0.041493
Mtr4	795	821	REVNRRFPDGIPVLDPVKNMKIEDEDF		23	3228.65	TRAMP+tRNA	166.667	3242.89	0.256594	12.3592	0.256698	6.26718	0.017371
Mtr4	795	821	REVNRRFPDGIPVLDPVKNMKIEDEDF		23	3228.65	TRAMP+tRNA	1666.67	3243.7	0.049284	13.1666	0.049825	6.26234	0.06706
Mtr4	810	821	PVKNMKIEDEDF		11	1464.7	Mtr4	0	1465.53	0.010116	0	0	5.62967	0.014168
Mtr4	810	821	PVKNMKIEDEDF		11	1464.7	Mtr4	0.167	1466.89	0.025033	1.35785	0.027	5.65358	0.013271
Mtr4	810	821	PVKNMKIEDEDF		11	1464.7	Mtr4	1.667	1468.99	0.01265	3.45933	0.016198	5.64721	0.007621
Mtr4	810	821	PVKNMKIEDEDF		11	1464.7	Mtr4	16.667	1471.11	0.156799	5.57961	0.157125	5.67925	0.019348
Mtr4	810	821	PVKNMKIEDEDF		11	1464.7	Mtr4	166.667	1471.14	0.01845	5.60628	0.021041	5.58694	0.082822
Mtr4	810	821	PVKNMKIEDEDF		11	1464.7	Mtr4	1666.67	1471.29	0.105261	5.76004	0.105746	5.67181	0.026408
Mtr4	810	821	PVKNMKIEDEDF		11	1464.7	Mtr4+tRNA	0	1465.53	3.1964e-05	0	0	5.61959	0.017801
Mtr4	810	821	PVKNMKIEDEDF		11	1464.7	Mtr4+tRNA	0.167	1466.67	0.101644	1.1316	0.101644	5.80188	0.187015
Mtr4	810	821	PVKNMKIEDEDF		11	1464.7	Mtr4+tRNA	1.667	1468.02	0.07312	2.48628	0.07312	5.65302	0.008716
Mtr4	810	821	PVKNMKIEDEDF		11	1464.7	Mtr4+tRNA	16.667	1470.37	0.043182	4.83478	0.043182	5.62885	0.052488
Mtr4	810	821	PVKNMKIEDEDF		11	1464.7	Mtr4+tRNA	166.667	1471.32	0.059803	5.78949	0.059803	5.79601	0.141484
Mtr4	810	821	PVKNMKIEDEDF		11	1464.7	Mtr4+tRNA	1666.67	1471.34	0.037629	5.80953	0.037629	5.68918	0.017723
Mtr4	810	821	PVKNMKIEDEDF		11	1464.7	TRAMP	0	1465.53	0.010163	0	0	5.63665	0.004124
Mtr4	810	821	PVKNMKIEDEDF		11	1464.7	TRAMP	0.167	1466.84	0.061654	1.30222	0.062486	5.67324	0.060932
Mtr4	810	821	PVKNMKIEDEDF		11	1464.7	TRAMP	1.667	1468.56	0.08216	3.02511	0.082786	5.63464	0.009907
Mtr4	810	821	PVKNMKIEDEDF		11	1464.7	TRAMP	16.667	1471.03	0.203574	5.49253	0.203828	5.6977	0.107633
Mtr4	810	821	PVKNMKIEDEDF		11	1464.7	TRAMP	166.667	1471.13	0.114205	5.59387	0.114657	5.69867	0.063573
Mtr4	810	821	PVKNMKIEDEDF		11	1464.7	TRAMP	1666.67	1471.06	0.065527	5.5242	0.06631	5.65573	0.035902
Mtr4	810	821	PVKNMKIEDEDF		11	1464.7	TRAMP+tRNA	0	1465.53	3.1964e-05	0	0	5.61959	0.017801
Mtr4	810	821	PVKNMKIEDEDF		11	1464.7	TRAMP+tRNA	0.167	1466.67	0.091153	1.13451	0.091153	5.74221	0.115319
Mtr4	810	821	PVKNMKIEDEDF		11	1464.7	TRAMP+tRNA	1.667	1468.29	0.08089	2.75677	0.08089	5.62963	0.01199
Mtr4	810	821	PVKNMKIEDEDF		11	1464.7	TRAMP+tRNA	16.667	1470.58	0.176654	5.04894	0.176654	5.65654	0.01728
Mtr4	810	821	PVKNMKIEDEDF		11	1464.7	TRAMP+tRNA	166.667	1471.26	0.149153	5.72987	0.149153	5.66248	0.03009
Mtr4	810	821	PVKNMKIEDEDF		11	1464.7	TRAMP+tRNA	1666.67	1471.11	0.087408	5.57338	0.087408	5.64451	0.035219
Mtr4	822	835	LKLMKKIDVLNTKL		13	1657.04	Mtr4	0	1658.03	0.030298	0	0	5.72073	0.001441
Mtr4	822	835	LKLMKKIDVLNTKL		13	1657.04	Mtr4	0.167	1658.7	0.054221	0.672875	0.062112	5.72227	0.012119
Mtr4	822	835	LKLMKKIDVLNTKL		13	1657.04	Mtr4	1.667	1660.22	0.052092	2.18696	0.060262	5.71254	0.035683
Mtr4	822	835	LKLMKKIDVLNTKL		13	1657.04	Mtr4	16.667	1664.28	0.009869	6.25253	0.031865	5.75663	0.028733
Mtr4	822	835	LKLMKKIDVLNTKL		13	1657.04	Mtr4	166.667	1666.31	0.069248	8.27587	0.075586	5.68392	0.072158
Mtr4	822	835	LKLMKKIDVLNTKL		13	1657.04	Mtr4	1666.67	1666.47	0.045973	8.43716	0.055059	5.73004	0.025991
Mtr4	822	835	LKLMKKIDVLNTKL		13	1657.04	Mtr4+tRNA	0	1658	0.012231	0	0	5.68637	0.030607
Mtr4	822	835	LKLMKKIDVLNTKL		13	1657.04	Mtr4+tRNA	0.167	1658.56	0.11333	0.563333	0.113988	5.89614	0.186222
Mtr4	822	835	LKLMKKIDVLNTKL		13	1657.04	Mtr4+tRNA	1.667	1658.96	0.045957	0.964436	0.047556	5.73108	0.01689
Mtr4	822	835	LKLMKKIDVLNTKL		13	1657.04	Mtr4+tRNA	16.667	1661.34	0.094666	3.34245	0.095453	5.68754	0.078076
Mtr4	822	835	LKLMKKIDVLNTKL		13	1657.04	Mtr4+tRNA	166.667	1664.96	0.052708	6.96746	0.054109	5.88472	0.132231
Mtr4	822	835	LKLMKKIDVLNTKL		13	1657.04	Mtr4+tRNA	1666.67	1666.65	0.033795	8.65118	0.03594	5.76512	0.021406
Mtr4	822	835	LKLMKKIDVLNTKL		13	1657.04	TRAMP	0	1658.02	0.033867	0	0	5.72187	0.00229
Mtr4	822	835	LKLMKKIDVLNTKL		13	1657.04	TRAMP	0.167	1658.43	0.005573	0.416868	0.034323	5.74856	0.067597
Mtr4	822	835	LKLMKKIDVLNTKL		13	1657.04	TRAMP	1.667	1659.37	0.112752	1.3572	0.117729	5.73068	0.003455
Mtr4	822	835	LKLMKKIDVLNTKL		13	1657.04	TRAMP	16.667	1662.47	0.080515	4.45433	0.087348	5.73827	0.091313
Mtr4	822	835	LKLMKKIDVLNTKL		13	1657.04	TRAMP	166.667	1665.78	0.136338	7.76769	0.140481	5.76922	0.064656
Mtr4	822	835	LKLMKKIDVLNTKL		13	1657.04	TRAMP	1666.67	1666.3	0.150911	8.28432	0.154665	5.73663	0.041792
Mtr4	822	835	LKLMKKIDVLNTKL		13	1657.04	TRAMP+tRNA	0	1658	0.012231	0	0	5.68637	0.030607
Mtr4	822	835	LKLMKKIDVLNTKL		13	1657.04	TRAMP+tRNA	0.167	1658.33	0.028481	0.332271	0.030996	5.79901	0.093851
Mtr4	822	835	LKLMKKIDVLNTKL		13	1657.04	TRAMP+tRNA	1.667	1658.81	0.031184	0.815654	0.033496	5.73791	0.016652
Mtr4	822	835	LKLMKKIDVLNTKL		13	1657.04	TRAMP+tRNA	16.667	1660.82	0.078077	2.82713	0.079029	5.73734	0.020053
Mtr4	822	835	LKLMKKIDVLNTKL		13	1657.04	TRAMP+tRNA	166.667	1664.14	0.125134	6.14477	0.125731	5.72378	0.029032
Mtr4	822	835	LKLMKKIDVLNTKL		13	1657.04	TRAMP+tRNA	1666.67	1665.98	0.022943	7.9866	0.025999	5.73894	0.040834
Mtr4	822	846	LKLMKKIDVLNTKLSSNPLTNSMRL		23	2857.64	Mtr4	0	2859.43	0.055907	0	0	6.18877	0.005255
Mtr4	822	846	LKLMKKIDVLNTKLSSNPLTNSMRL		23	2857.64	Mtr4	0.167	2864.66	0.050431	5.23345	0.075292	6.17613	0.006737
Mtr4	822	846	LKLMKKIDVLNTKLSSNPLTNSMRL		23	2857.64	Mtr4	1.667	2868.79	0.194512	9.36202	0.202387	6.22164	0.03401
Mtr4	822	846	LKLMKKIDVLNTKLSSNPLTNSMRL		23	2857.64	Mtr4	16.667	2873.06	0.143077	13.6305	0.153611	6.17757	0.059529
Mtr4	822	846	LKLMKKIDVLNTKLSSNPLTNSMRL		23	2857.64	Mtr4	166.667	2875.02	0.188062	15.5948	0.196196	6.14416	0.097511
Mtr4	822	846	LKLMKKIDVLNTKLSSNPLTNSMRL		23	2857.64	Mtr4	1666.67	2875.19	0.041988	15.765	0.069918	6.19232	0.016203
Mtr4	822	846	LKLMKKIDVLNTKLSSNPLTNSMRL		23	2857.64	Mtr4+tRNA	0	2859.39	0.002136	0	0	6.24665	0.065216
Mtr4	822	846	LKLMKKIDVLNTKLSSNPLTNSMRL		23	2857.64	Mtr4+tRNA	0.167	2863.28	0.17385	3.88889	0.173863	6.2915	0.187123
Mtr4	822	846	LKLMKKIDVLNTKLSSNPLTNSMRL		23	2857.64	Mtr4+tRNA	1.667	2865.78	0.070323	6.38732	0.070356	6.20096	0.013297
Mtr4	822	846	LKLMKKIDVLNTKLSSNPLTNSMRL		23	2857.64	Mtr4+tRNA	16.667	2870.35	0.112878	10.9631	0.112898	6.22798	0.054129
Mtr4	822	846	LKLMKKIDVLNTKLSSNPLTNSMRL		23	2857.64	Mtr4+tRNA	166.667	2873.9	0.037973	14.5107	0.038033	6.33012	0.128819
Mtr4	822	846	LKLMKKIDVLNTKLSSNPLTNSMRL		23	2857.64	Mtr4+tRNA	1666.67	2875.59	0.027562	16.2027	0.027645	6.21668	0.023756
Mtr4	822	846	LKLMKKIDVLNTKLSSNPLTNSMRL		23	2857.64	TRAMP	0	2859.42	0.052991	0	0	6.18566	0.008123
Mtr4	822	846	LKLMKKIDVLNTKLSSNPLTNSMRL		23	2857.64	TRAMP	0.167	2864.53	0.19989	5.1108	0.206794	6.18811	0.055597
Mtr4	822	846	LKLMKKIDVLNTKLSSNPLTNSMRL		23	2857.64	TRAMP	1.667	2867.81	0.054851	8.38643	0.076267	6.18522	5.34146e-06
Mtr4	822	846	LKLMKKIDVLNTKLSSNPLTNSMRL		23	2857.64	TRAMP	16.667	2871.37	0.097696	11.9495	0.111143	6.17232	0.082477
Mtr4	822	846	LKLMKKIDVLNTKLSSNPLTNSMRL		23	2857.64	TRAMP	166.667	2874.56	0.157405	15.1405	0.166086	6.21265	0.065937
Mtr4	822	846	LKLMKKIDVLNTKLSSNPLTNSMRL		23	2857.64	TRAMP	1666.67	2874.99	0.235882	15.5628	0.241761	6.18612	0.07078
Mtr4	822	846	LKLMKKIDVLNTKLSSNPLTNSMRL		23	2857.64	TRAMP+tRNA	0	2859.39	0.002136	0	0	6.24665	0.065216
Mtr4	822	846	LKLMKKIDVLNTKLSSNPLTNSMRL		23	2857.64	TRAMP+tRNA	0.167	2863.37	0.126784	3.98074	0.126802	6.23806	0.081188
Mtr4	822	846	LKLMKKIDVLNTKLSSNPLTNSMRL		23	2857.64	TRAMP+tRNA	1.667	2866.41	0.090878	7.01645	0.090903	6.26654	0.15025
Mtr4	822	846	LKLMKKIDVLNTKLSSNPLTNSMRL		23	2857.64	TRAMP+tRNA	16.667	2869.56	0.126009	10.1727	0.126027	6.19526	0.050239
Mtr4	822	846	LKLMKKIDVLNTKLSSNPLTNSMRL		23	2857.64	TRAMP+tRNA	166.667	2873.04	0.268019	13.6495	0.268027	6.15546	0.016741
Mtr4	822	846	LKLMKKIDVLNTKLSSNPLTNSMRL		23	2857.64	TRAMP+tRNA	1666.67	2874.85	0.068508	15.4624	0.068541	6.18041	0.045844
Mtr4	825	831	MKKIDVL		6	846.512	Mtr4	0	847.005	0.00608	0	0	5.47192	0.012374
Mtr4	825	831	MKKIDVL		6	846.512	Mtr4	0.167	847.286	0.036803	0.280845	0.037302	5.49942	0.024763
Mtr4	825	831	MKKIDVL		6	846.512	Mtr4	1.667	847.485	0.019559	0.479704	0.020482	5.50457	0.014301
Mtr4	825	831	MKKIDVL		6	846.512	Mtr4	16.667	849.462	0.008891	2.4563	0.010771	5.51243	0.017634
Mtr4	825	831	MKKIDVL		6	846.512	Mtr4	166.667	850.43	0.022902	3.42402	0.023696	5.42973	0.073952
Mtr4	825	831	MKKIDVL		6	846.512	Mtr4	1666.67	850.546	0.073625	3.54014	0.073876	5.51461	0.036233
Mtr4	825	831	MKKIDVL		6	846.512	Mtr4+tRNA	0	847.02	0.018337	0	0	5.54786	0.083164
Mtr4	825	831	MKKIDVL		6	846.512	Mtr4+tRNA	0.167	847.257	0.089037	0.236853	0.090906	5.65524	0.193962
Mtr4	825	831	MKKIDVL		6	846.512	Mtr4+tRNA	1.667	847.276	0.013486	0.256282	0.022762	5.50147	0.006294
Mtr4	825	831	MKKIDVL		6	846.512	Mtr4+tRNA	16.667	847.852	0.050702	0.831747	0.053916	5.49957	0.004613
Mtr4	825	831	MKKIDVL		6	846.512	Mtr4+tRNA	166.667	849.719	0.020992	2.6989	0.027873	5.63814	0.152648
Mtr4	825	831	MKKIDVL		6	846.512	Mtr4+tRNA	1666.67	850.533	0.014513	3.51346	0.023385	5.50653	0.030702
Mtr4	825	831	MKKIDVL		6	846.512	TRAMP	0	847.007	0.005329	0	0	5.4785	0.009
Mtr4	825	831	MKKIDVL		6	846.512	TRAMP	0.167	847.178	0.023264	0.171271	0.023867	5.51852	0.063416
Mtr4	825	831	MKKIDVL		6	846.512	TRAMP	1.667	847.326	0.042516	0.319002	0.042849	5.4679	0.017034
Mtr4	825	831	MKKIDVL		6	846.512	TRAMP	16.667	848.372	0.012976	1.3649	0.014028	5.54408	0.115049
Mtr4	825	831	MKKIDVL		6	846.512	TRAMP	166.667	850.395	0.070698	3.38801	0.070898	5.53716	0.062069
Mtr4	825	831	MKKIDVL		6	846.512	TRAMP	1666.67	850.423	0.001929	3.41651	0.005668	5.49826	0.031304
Mtr4	825	831	MKKIDVL		6	846.512	TRAMP+tRNA	0	847.02	0.018337	0	0	5.54786	0.083164
Mtr4	825	831	MKKIDVL		6	846.512	TRAMP+tRNA	0.167	847.127	0.013005	0.10684	0.02248	5.59558	0.131351
Mtr4	825	831	MKKIDVL		6	846.512	TRAMP+tRNA	1.667	847.208	0.009431	0.187735	0.02062	5.63891	0.255653
Mtr4	825	831	MKKIDVL		6	846.512	TRAMP+tRNA	16.667	847.618	0.021152	0.598105	0.027993	5.50099	0.022813
Mtr4	825	831	MKKIDVL		6	846.512	TRAMP+tRNA	166.667	849.431	0.06902	2.41132	0.071414	5.50232	0.038387
Mtr4	825	831	MKKIDVL		6	846.512	TRAMP+tRNA	1666.67	850.516	0.008583	3.49611	0.020246	5.45381	0.037781
Mtr4	825	843	MKKIDVLNTKLSSNPLTNS		17	2103.15	Mtr4	0	2104.3	0.031212	0	0	5.70647	0.026575
Mtr4	825	843	MKKIDVLNTKLSSNPLTNS		17	2103.15	Mtr4	0.167	2107.58	0.008975	3.27766	0.032477	5.71835	0.010499
Mtr4	825	843	MKKIDVLNTKLSSNPLTNS		17	2103.15	Mtr4	1.667	2111.15	0.077429	6.84769	0.083483	5.70885	0.03234
Mtr4	825	843	MKKIDVLNTKLSSNPLTNS		17	2103.15	Mtr4	16.667	2114.24	0.183311	9.94067	0.185949	5.75427	0.024625
Mtr4	825	843	MKKIDVLNTKLSSNPLTNS		17	2103.15	Mtr4	166.667	2115.32	0.09141	11.0243	0.096592	5.6757	0.074028
Mtr4	825	843	MKKIDVLNTKLSSNPLTNS		17	2103.15	Mtr4	1666.67	2115.45	0.015167	11.1488	0.034702	5.73177	0.026543
Mtr4	825	843	MKKIDVLNTKLSSNPLTNS		17	2103.15	Mtr4+tRNA	0	2104.25	0.039253	0	0	5.73817	0.072049
Mtr4	825	843	MKKIDVLNTKLSSNPLTNS		17	2103.15	Mtr4+tRNA	0.167	2106.18	0.176968	1.92917	0.181269	5.88413	0.184714
Mtr4	825	843	MKKIDVLNTKLSSNPLTNS		17	2103.15	Mtr4+tRNA	1.667	2108.24	0.08111	3.99689	0.090109	5.71862	0.014812
Mtr4	825	843	MKKIDVLNTKLSSNPLTNS		17	2103.15	Mtr4+tRNA	16.667	2112.24	0.035108	7.99233	0.052662	5.68215	0.071157
Mtr4	825	843	MKKIDVLNTKLSSNPLTNS		17	2103.15	Mtr4+tRNA	166.667	2115	0.036257	10.7509	0.053435	5.86161	0.131433
Mtr4	825	843	MKKIDVLNTKLSSNPLTNS		17	2103.15	Mtr4+tRNA	1666.67	2115.76	0.118543	11.5081	0.124873	5.75703	0.019063
Mtr4	825	843	MKKIDVLNTKLSSNPLTNS		17	2103.15	TRAMP	0	2104.31	0.01903	0	0	5.72362	0.005188
Mtr4	825	843	MKKIDVLNTKLSSNPLTNS		17	2103.15	TRAMP	0.167	2107.43	0.093665	3.11448	0.095578	5.75491	0.070354
Mtr4	825	843	MKKIDVLNTKLSSNPLTNS		17	2103.15	TRAMP	1.667	2110.07	0.065408	5.75875	0.06812	5.72831	0.003577
Mtr4	825	843	MKKIDVLNTKLSSNPLTNS		17	2103.15	TRAMP	16.667	2113.15	0.070135	8.83907	0.072671	5.73955	0.091292
Mtr4	825	843	MKKIDVLNTKLSSNPLTNS		17	2103.15	TRAMP	166.667	2115.1	0.073752	10.7915	0.076168	5.77585	0.066215
Mtr4	825	843	MKKIDVLNTKLSSNPLTNS		17	2103.15	TRAMP	1666.67	2115.25	0.164675	10.9396	0.165771	5.73543	0.039676
Mtr4	825	843	MKKIDVLNTKLSSNPLTNS		17	2103.15	TRAMP+tRNA	0	2104.25	0.039253	0	0	5.73817	0.072049
Mtr4	825	843	MKKIDVLNTKLSSNPLTNS		17	2103.15	TRAMP+tRNA	0.167	2106.49	0.07208	2.24651	0.082075	5.80189	0.096374
Mtr4	825	843	MKKIDVLNTKLSSNPLTNS		17	2103.15	TRAMP+tRNA	1.667	2108.92	0.014699	4.66847	0.041915	5.8429	0.201992
Mtr4	825	843	MKKIDVLNTKLSSNPLTNS		17	2103.15	TRAMP+tRNA	16.667	2111.67	0.145977	7.42213	0.151163	5.73385	0.021225
Mtr4	825	843	MKKIDVLNTKLSSNPLTNS		17	2103.15	TRAMP+tRNA	166.667	2114.08	0.158345	9.82981	0.163138	5.72886	0.031536
Mtr4	825	843	MKKIDVLNTKLSSNPLTNS		17	2103.15	TRAMP+tRNA	1666.67	2115.03	0.072951	10.7777	0.082841	5.74027	0.043647
Mtr4	825	846	MKKIDVLNTKLSSNPLTNSMRL		20	2503.37	Mtr4	0	2505.03	0.066219	0	0	6.19254	0.004415
Mtr4	825	846	MKKIDVLNTKLSSNPLTNSMRL		20	2503.37	Mtr4	0.167	2510.12	0.017134	5.09734	0.068399	6.17885	0.009686
Mtr4	825	846	MKKIDVLNTKLSSNPLTNSMRL		20	2503.37	Mtr4	1.667	2514.1	0.095709	9.07014	0.116384	6.225	0.035482
Mtr4	825	846	MKKIDVLNTKLSSNPLTNSMRL		20	2503.37	Mtr4	16.667	2517.26	0.069556	12.238	0.096036	6.18219	0.061442
Mtr4	825	846	MKKIDVLNTKLSSNPLTNSMRL		20	2503.37	Mtr4	166.667	2518.19	0.095661	13.1592	0.116344	6.13424	0.112238
Mtr4	825	846	MKKIDVLNTKLSSNPLTNSMRL		20	2503.37	Mtr4	1666.67	2518.28	0.038395	13.2535	0.076545	6.20345	0.014501
Mtr4	825	846	MKKIDVLNTKLSSNPLTNSMRL		20	2503.37	Mtr4+tRNA	0	2504.95	0.051206	0	0	6.21778	0.081535
Mtr4	825	846	MKKIDVLNTKLSSNPLTNSMRL		20	2503.37	Mtr4+tRNA	0.167	2508.59	0.123189	3.64441	0.133408	6.32515	0.195899
Mtr4	825	846	MKKIDVLNTKLSSNPLTNSMRL		20	2503.37	Mtr4+tRNA	1.667	2511.12	0.084109	6.16644	0.09847	6.19516	0.013097
Mtr4	825	846	MKKIDVLNTKLSSNPLTNSMRL		20	2503.37	Mtr4+tRNA	16.667	2515.49	0.069195	10.5357	0.086081	6.22984	0.055279
Mtr4	825	846	MKKIDVLNTKLSSNPLTNSMRL		20	2503.37	Mtr4+tRNA	166.667	2518.02	0.048936	13.0715	0.070829	6.35237	0.127818
Mtr4	825	846	MKKIDVLNTKLSSNPLTNSMRL		20	2503.37	Mtr4+tRNA	1666.67	2518.77	0.088473	13.8176	0.102222	6.22126	0.01987
Mtr4	825	846	MKKIDVLNTKLSSNPLTNSMRL		20	2503.37	TRAMP	0	2505.01	0.064267	0	0	6.18966	0.00707
Mtr4	825	846	MKKIDVLNTKLSSNPLTNSMRL		20	2503.37	TRAMP	0.167	2509.98	0.119554	4.96255	0.135732	6.19539	0.056107
Mtr4	825	846	MKKIDVLNTKLSSNPLTNSMRL		20	2503.37	TRAMP	1.667	2513.13	0.086639	8.12006	0.107873	6.1879	0.000833
Mtr4	825	846	MKKIDVLNTKLSSNPLTNSMRL		20	2503.37	TRAMP	16.667	2516.07	0.123699	11.0597	0.139397	6.18569	0.091807
Mtr4	825	846	MKKIDVLNTKLSSNPLTNSMRL		20	2503.37	TRAMP	166.667	2517.96	0.175853	12.9487	0.187229	6.22822	0.068524
Mtr4	825	846	MKKIDVLNTKLSSNPLTNSMRL		20	2503.37	TRAMP	1666.67	2518.13	0.197713	13.1182	0.207896	6.18479	0.069286
Mtr4	825	846	MKKIDVLNTKLSSNPLTNSMRL		20	2503.37	TRAMP+tRNA	0	2504.95	0.051206	0	0	6.21778	0.081535
Mtr4	825	846	MKKIDVLNTKLSSNPLTNSMRL		20	2503.37	TRAMP+tRNA	0.167	2508.82	0.091915	3.8722	0.105216	6.25532	0.091132
Mtr4	825	846	MKKIDVLNTKLSSNPLTNSMRL		20	2503.37	TRAMP+tRNA	1.667	2511.76	0.13695	6.81235	0.14621	6.25071	0.093616
Mtr4	825	846	MKKIDVLNTKLSSNPLTNSMRL		20	2503.37	TRAMP+tRNA	16.667	2514.55	0.20134	9.60073	0.207749	6.19742	0.050063
Mtr4	825	846	MKKIDVLNTKLSSNPLTNSMRL		20	2503.37	TRAMP+tRNA	166.667	2517.08	0.237494	12.1335	0.242952	6.16131	0.022817
Mtr4	825	846	MKKIDVLNTKLSSNPLTNSMRL		20	2503.37	TRAMP+tRNA	1666.67	2518.04	0.050501	13.0866	0.071919	6.17655	0.05236
Mtr4	832	843	NTKLSSNPLTNS		10	1275.65	Mtr4	0	1276.25	0.028479	0	0	5.20453	0.016768
Mtr4	832	843	NTKLSSNPLTNS		10	1275.65	Mtr4	0.167	1279.26	0.005763	3.0108	0.029056	5.22944	0.030835
Mtr4	832	843	NTKLSSNPLTNS		10	1275.65	Mtr4	1.667	1281.95	0.060108	5.7019	0.066513	5.23731	0.025439
Mtr4	832	843	NTKLSSNPLTNS		10	1275.65	Mtr4	16.667	1282.71	0.124672	6.46126	0.127883	5.22757	0.026559
Mtr4	832	843	NTKLSSNPLTNS		10	1275.65	Mtr4	166.667	1282.68	0.072409	6.4284	0.077808	5.14694	0.064984
Mtr4	832	843	NTKLSSNPLTNS		10	1275.65	Mtr4	1666.67	1282.76	0.129448	6.51304	0.132544	5.23745	0.040718
Mtr4	832	843	NTKLSSNPLTNS		10	1275.65	Mtr4+tRNA	0	1276.21	0.042419	0	0	5.24781	0.070791
Mtr4	832	843	NTKLSSNPLTNS		10	1275.65	Mtr4+tRNA	0.167	1277.78	0.147292	1.57034	0.153278	5.36821	0.199285
Mtr4	832	843	NTKLSSNPLTNS		10	1275.65	Mtr4+tRNA	1.667	1279.76	0.043523	3.55552	0.060775	5.22227	0.003215
Mtr4	832	843	NTKLSSNPLTNS		10	1275.65	Mtr4+tRNA	16.667	1282.33	0.013525	6.12136	0.044523	5.21525	0.002427
Mtr4	832	843	NTKLSSNPLTNS		10	1275.65	Mtr4+tRNA	166.667	1282.67	0.04934	6.46828	0.065068	5.33363	0.152
Mtr4	832	843	NTKLSSNPLTNS		10	1275.65	Mtr4+tRNA	1666.67	1282.66	0.012115	6.45437	0.044115	5.21942	0.029072
Mtr4	832	843	NTKLSSNPLTNS		10	1275.65	TRAMP	0	1276.23	0.038944	0	0	5.21421	0.006687
Mtr4	832	843	NTKLSSNPLTNS		10	1275.65	TRAMP	0.167	1279.2	0.147469	2.9651	0.152524	5.26025	0.065473
Mtr4	832	843	NTKLSSNPLTNS		10	1275.65	TRAMP	1.667	1281.66	0.009045	5.426	0.039981	5.1929	0.016026
Mtr4	832	843	NTKLSSNPLTNS		10	1275.65	TRAMP	16.667	1282.79	0.130539	6.56065	0.136224	5.28668	0.119542
Mtr4	832	843	NTKLSSNPLTNS		10	1275.65	TRAMP	166.667	1282.72	0.093572	6.49102	0.101352	5.24197	0.025392
Mtr4	832	843	NTKLSSNPLTNS		10	1275.65	TRAMP	1666.67	1282.66	0.075009	6.42793	0.084516	5.2204	0.024066
Mtr4	832	843	NTKLSSNPLTNS		10	1275.65	TRAMP+tRNA	0	1276.21	0.042419	0	0	5.24781	0.070791
Mtr4	832	843	NTKLSSNPLTNS		10	1275.65	TRAMP+tRNA	0.167	1278.12	0.048557	1.91368	0.064476	5.31401	0.130467
Mtr4	832	843	NTKLSSNPLTNS		10	1275.65	TRAMP+tRNA	1.667	1280.51	0.10005	4.30235	0.108671	5.20173	0.002454
Mtr4	832	843	NTKLSSNPLTNS		10	1275.65	TRAMP+tRNA	16.667	1282.29	0.096409	6.08319	0.105328	5.23144	0.02258
Mtr4	832	843	NTKLSSNPLTNS		10	1275.65	TRAMP+tRNA	166.667	1282.79	0.129208	6.58204	0.135993	5.23981	0.041604
Mtr4	832	843	NTKLSSNPLTNS		10	1275.65	TRAMP+tRNA	1666.67	1282.67	0.04619	6.46488	0.062713	5.21081	0.013672
Mtr4	832	846	NTKLSSNPLTNSMRL		13	1675.88	Mtr4	0	1677.04	0.028561	0	0	6.14976	0.040735
Mtr4	832	846	NTKLSSNPLTNSMRL		13	1675.88	Mtr4	0.167	1681.51	0.009249	4.46382	0.030021	6.15752	0.010091
Mtr4	832	846	NTKLSSNPLTNSMRL		13	1675.88	Mtr4	1.667	1684.5	0.116142	7.45188	0.119602	6.21241	0.045356
Mtr4	832	846	NTKLSSNPLTNSMRL		13	1675.88	Mtr4	16.667	1685.32	0.065364	8.27142	0.071331	6.16232	0.046125
Mtr4	832	846	NTKLSSNPLTNSMRL		13	1675.88	Mtr4	166.667	1685.25	0.075978	8.2051	0.081168	6.09944	0.113774
Mtr4	832	846	NTKLSSNPLTNSMRL		13	1675.88	Mtr4	1666.67	1685.34	0.083797	8.29624	0.088531	6.17649	0.016569
Mtr4	832	846	NTKLSSNPLTNSMRL		13	1675.88	Mtr4+tRNA	0	1677.04	0.030644	0	0	6.20919	0.101812
Mtr4	832	846	NTKLSSNPLTNSMRL		13	1675.88	Mtr4+tRNA	0.167	1680.15	0.108409	3.11052	0.112657	6.30005	0.19529
Mtr4	832	846	NTKLSSNPLTNSMRL		13	1675.88	Mtr4+tRNA	1.667	1682.67	0.015827	5.63086	0.03449	6.17371	0.014244
Mtr4	832	846	NTKLSSNPLTNSMRL		13	1675.88	Mtr4+tRNA	16.667	1685.32	0.045787	8.28407	0.055096	6.20786	0.050743
Mtr4	832	846	NTKLSSNPLTNSMRL		13	1675.88	Mtr4+tRNA	166.667	1685.53	0.068853	8.48939	0.075364	6.32154	0.135283
Mtr4	832	846	NTKLSSNPLTNSMRL		13	1675.88	Mtr4+tRNA	1666.67	1685.54	0.070752	8.49828	0.077103	6.19973	0.021022
Mtr4	832	846	NTKLSSNPLTNSMRL		13	1675.88	TRAMP	0	1677.06	0.017009	0	0	6.17165	0.004744
Mtr4	832	846	NTKLSSNPLTNSMRL		13	1675.88	TRAMP	0.167	1681.5	0.189101	4.43923	0.189864	6.19371	0.058165
Mtr4	832	846	NTKLSSNPLTNSMRL		13	1675.88	TRAMP	1.667	1684.16	0.007428	7.10542	0.018561	6.16932	0.001059
Mtr4	832	846	NTKLSSNPLTNSMRL		13	1675.88	TRAMP	16.667	1685.12	0.133222	8.06507	0.134304	6.17952	0.091084
Mtr4	832	846	NTKLSSNPLTNSMRL		13	1675.88	TRAMP	166.667	1685.17	0.09881	8.11725	0.100264	6.21958	0.062468
Mtr4	832	846	NTKLSSNPLTNSMRL		13	1675.88	TRAMP	1666.67	1685.21	0.125771	8.15891	0.126916	6.16436	0.06427
Mtr4	832	846	NTKLSSNPLTNSMRL		13	1675.88	TRAMP+tRNA	0	1677.04	0.030644	0	0	6.20919	0.101812
Mtr4	832	846	NTKLSSNPLTNSMRL		13	1675.88	TRAMP+tRNA	0.167	1680.54	0.041938	3.50122	0.05194	6.24533	0.097909
Mtr4	832	846	NTKLSSNPLTNSMRL		13	1675.88	TRAMP+tRNA	1.667	1682.89	0.169419	5.84803	0.172168	6.30398	0.19751
Mtr4	832	846	NTKLSSNPLTNSMRL		13	1675.88	TRAMP+tRNA	16.667	1684.84	0.059496	7.80199	0.066924	6.18645	0.048294
Mtr4	832	846	NTKLSSNPLTNSMRL		13	1675.88	TRAMP+tRNA	166.667	1685.22	0.162152	8.17724	0.165022	6.14485	0.023246
Mtr4	832	846	NTKLSSNPLTNSMRL		13	1675.88	TRAMP+tRNA	1666.67	1685.07	0.082955	8.03221	0.088434	6.15637	0.05196
Mtr4	834	846	KLSSNPLTNSMRL		11	1460.79	Mtr4	0	1461.6	0.036099	0	0	6.13312	0.037702
Mtr4	834	846	KLSSNPLTNSMRL		11	1460.79	Mtr4	0.167	1466.1	0.04347	4.50084	0.056505	6.13995	0.00728
Mtr4	834	846	KLSSNPLTNSMRL		11	1460.79	Mtr4	1.667	1468.33	0.093239	6.7269	0.099984	6.19467	0.047641
Mtr4	834	846	KLSSNPLTNSMRL		11	1460.79	Mtr4	16.667	1468.52	0.084399	6.91441	0.091795	6.15014	0.043741
Mtr4	834	846	KLSSNPLTNSMRL		11	1460.79	Mtr4	166.667	1468.39	0.038878	6.78788	0.053053	6.07524	0.114565
Mtr4	834	846	KLSSNPLTNSMRL		11	1460.79	Mtr4	1666.67	1468.61	0.080676	7.01302	0.088384	6.15492	0.020423
Mtr4	834	846	KLSSNPLTNSMRL		11	1460.79	Mtr4+tRNA	0	1461.58	0.030976	0	0	6.20544	0.109048
Mtr4	834	846	KLSSNPLTNSMRL		11	1460.79	Mtr4+tRNA	0.167	1464.65	0.069111	3.07158	0.075735	6.28968	0.195049
Mtr4	834	846	KLSSNPLTNSMRL		11	1460.79	Mtr4+tRNA	1.667	1466.83	0.023258	5.24394	0.038735	6.15513	0.014757
Mtr4	834	846	KLSSNPLTNSMRL		11	1460.79	Mtr4+tRNA	16.667	1468.76	0.083106	7.17953	0.088691	6.19322	0.05276
Mtr4	834	846	KLSSNPLTNSMRL		11	1460.79	Mtr4+tRNA	166.667	1468.71	0.067785	7.12801	0.074527	6.30978	0.137842
Mtr4	834	846	KLSSNPLTNSMRL		11	1460.79	Mtr4+tRNA	1666.67	1468.73	0.057738	7.14979	0.065522	6.18504	0.021878
Mtr4	834	846	KLSSNPLTNSMRL		11	1460.79	TRAMP	0	1461.6	0.040759	0	0	6.15402	0.001344
Mtr4	834	846	KLSSNPLTNSMRL		11	1460.79	TRAMP	0.167	1465.94	0.145571	4.34524	0.15117	6.17443	0.059217
Mtr4	834	846	KLSSNPLTNSMRL		11	1460.79	TRAMP	1.667	1468.16	0.095641	6.56652	0.103964	6.15286	0.001627
Mtr4	834	846	KLSSNPLTNSMRL		11	1460.79	TRAMP	16.667	1468.47	0.084088	6.87029	0.093446	6.16622	0.090625
Mtr4	834	846	KLSSNPLTNSMRL		11	1460.79	TRAMP	166.667	1468.46	0.123926	6.86238	0.130457	6.20535	0.06181
Mtr4	834	846	KLSSNPLTNSMRL		11	1460.79	TRAMP	1666.67	1468.35	0.120248	6.75422	0.126968	6.14665	0.061601
Mtr4	834	846	KLSSNPLTNSMRL		11	1460.79	TRAMP+tRNA	0	1461.58	0.030976	0	0	6.20544	0.109048
Mtr4	834	846	KLSSNPLTNSMRL		11	1460.79	TRAMP+tRNA	0.167	1465.02	0.08723	3.43619	0.092566	6.22851	0.098583
Mtr4	834	846	KLSSNPLTNSMRL		11	1460.79	TRAMP+tRNA	1.667	1467.03	0.171662	5.44572	0.174434	6.16605	0.008273
Mtr4	834	846	KLSSNPLTNSMRL		11	1460.79	TRAMP+tRNA	16.667	1468.48	0.024452	6.89605	0.039464	6.17169	0.048963
Mtr4	834	846	KLSSNPLTNSMRL		11	1460.79	TRAMP+tRNA	166.667	1468.47	0.10309	6.88337	0.107644	6.13001	0.022539
Mtr4	834	846	KLSSNPLTNSMRL		11	1460.79	TRAMP+tRNA	1666.67	1468.34	0.055624	6.75863	0.063668	6.13961	0.052181
Mtr4	836	843	SSNPLTNS		6	819.384	Mtr4	0	819.721	0.00608	0	0	5.06263	0.008699
Mtr4	836	843	SSNPLTNS		6	819.384	Mtr4	0.167	821.922	0.039166	2.20084	0.039635	5.07803	0.037974
Mtr4	836	843	SSNPLTNS		6	819.384	Mtr4	1.667	823.171	0.042259	3.44979	0.042694	5.08823	0.028503
Mtr4	836	843	SSNPLTNS		6	819.384	Mtr4	16.667	823.311	0.063067	3.58944	0.063359	5.07646	0.042885
Mtr4	836	843	SSNPLTNS		6	819.384	Mtr4	166.667	823.302	0.018012	3.58113	0.019011	5.00667	0.056988
Mtr4	836	843	SSNPLTNS		6	819.384	Mtr4	1666.67	823.397	0.004879	3.67601	0.007796	5.08486	0.040921
Mtr4	836	843	SSNPLTNS		6	819.384	Mtr4+tRNA	0	819.719	0.011992	0	0	5.14084	0.078769
Mtr4	836	843	SSNPLTNS		6	819.384	Mtr4+tRNA	0.167	820.926	0.038656	1.20655	0.040474	5.19965	0.179532
Mtr4	836	843	SSNPLTNS		6	819.384	Mtr4+tRNA	1.667	822.025	0.016002	2.30624	0.019997	5.06923	0.00106
Mtr4	836	843	SSNPLTNS		6	819.384	Mtr4+tRNA	16.667	823.404	0.031079	3.68513	0.033313	5.02745	0.045205
Mtr4	836	843	SSNPLTNS		6	819.384	Mtr4+tRNA	166.667	823.374	0.014903	3.65505	0.019129	5.19692	0.162562
Mtr4	836	843	SSNPLTNS		6	819.384	Mtr4+tRNA	1666.67	823.391	0.018277	3.6714	0.02186	5.06104	0.029235
Mtr4	836	843	SSNPLTNS		6	819.384	TRAMP	0	819.727	0.008697	0	0	5.06861	0.007072
Mtr4	836	843	SSNPLTNS		6	819.384	TRAMP	0.167	821.946	0.109277	2.21955	0.109623	5.11806	0.070403
Mtr4	836	843	SSNPLTNS		6	819.384	TRAMP	1.667	823.313	0.103203	3.58604	0.103569	5.04456	0.012098
Mtr4	836	843	SSNPLTNS		6	819.384	TRAMP	16.667	823.352	0.009346	3.62507	0.012767	5.15986	0.130272
Mtr4	836	843	SSNPLTNS		6	819.384	TRAMP	166.667	823.351	0.045746	3.62452	0.046565	5.07908	0.011457
Mtr4	836	843	SSNPLTNS		6	819.384	TRAMP	1666.67	823.355	0.031666	3.62838	0.032839	5.06894	0.021307
Mtr4	836	843	SSNPLTNS		6	819.384	TRAMP+tRNA	0	819.719	0.011992	0	0	5.14084	0.078769
Mtr4	836	843	SSNPLTNS		6	819.384	TRAMP+tRNA	0.167	821.254	0.032731	1.53504	0.034859	5.16278	0.134795
Mtr4	836	843	SSNPLTNS		6	819.384	TRAMP+tRNA	1.667	822.547	0.047221	2.82824	0.04872	5.04085	0.017293
Mtr4	836	843	SSNPLTNS		6	819.384	TRAMP+tRNA	16.667	823.372	0.03468	3.65304	0.036695	5.08116	0.018696
Mtr4	836	843	SSNPLTNS		6	819.384	TRAMP+tRNA	166.667	823.351	0.095389	3.63171	0.09614	5.09036	0.046231
Mtr4	836	843	SSNPLTNS		6	819.384	TRAMP+tRNA	1666.67	823.337	0.022812	3.61812	0.025772	5.07351	0.014596
Mtr4	862	874	DMKQLKRKISESQ		12	1590.86	Mtr4	0	1591.73	0.019474	0	0	4.73171	0.010551
Mtr4	862	874	DMKQLKRKISESQ		12	1590.86	Mtr4	0.167	1593.23	0.02392	1.50125	0.030845	4.74618	0.048234
Mtr4	862	874	DMKQLKRKISESQ		12	1590.86	Mtr4	1.667	1597.55	0.068183	5.81815	0.070909	4.74832	0.033418
Mtr4	862	874	DMKQLKRKISESQ		12	1590.86	Mtr4	16.667	1599.69	0.101409	7.96059	0.103262	4.72671	0.055089
Mtr4	862	874	DMKQLKRKISESQ		12	1590.86	Mtr4	166.667	1599.9	0.061983	8.1634	0.06497	4.68802	0.000606
Mtr4	862	874	DMKQLKRKISESQ		12	1590.86	Mtr4	1666.67	1599.87	0.130808	8.13306	0.13225	4.71917	0.036311
Mtr4	862	874	DMKQLKRKISESQ		12	1590.86	Mtr4+tRNA	0	1591.73	0.020952	0	0	4.80229	0.066451
Mtr4	862	874	DMKQLKRKISESQ		12	1590.86	Mtr4+tRNA	0.167	1592.45	0.19459	0.719491	0.195715	4.74809	0.010092
Mtr4	862	874	DMKQLKRKISESQ		12	1590.86	Mtr4+tRNA	1.667	1593.52	0.051358	1.7863	0.055467	4.74311	0.006013
Mtr4	862	874	DMKQLKRKISESQ		12	1590.86	Mtr4+tRNA	16.667	1596.59	0.059532	4.85361	0.063111	4.71121	0.015711
Mtr4	862	874	DMKQLKRKISESQ		12	1590.86	Mtr4+tRNA	166.667	1599.71	0	7.97273	0.020952	4.69886	0
Mtr4	862	874	DMKQLKRKISESQ		12	1590.86	Mtr4+tRNA	1666.67	1599.74	0.114694	8.004	0.116592	4.69414	0.032917
Mtr4	862	874	DMKQLKRKISESQ		12	1590.86	TRAMP	0	1591.73	0.020514	0	0	4.73325	0.012885
Mtr4	862	874	DMKQLKRKISESQ		12	1590.86	TRAMP	0.167	1593.03	0.063245	1.30381	0.066488	4.79421	0.074088
Mtr4	862	874	DMKQLKRKISESQ		12	1590.86	TRAMP	1.667	1596.74	0.125034	5.00807	0.126706	4.70751	0.015086
Mtr4	862	874	DMKQLKRKISESQ		12	1590.86	TRAMP	16.667	1599.59	0.000912	7.86129	0.020534	4.69836	0.000624
Mtr4	862	874	DMKQLKRKISESQ		12	1590.86	TRAMP	166.667	1599.71	0.097188	7.9798	0.099329	4.71396	0.011391
Mtr4	862	874	DMKQLKRKISESQ		12	1590.86	TRAMP	1666.67	1599.65	0.134548	7.91864	0.136102	4.70538	0.020802
Mtr4	862	874	DMKQLKRKISESQ		12	1590.86	TRAMP+tRNA	0	1591.73	0.020952	0	0	4.80229	0.066451
Mtr4	862	874	DMKQLKRKISESQ		12	1590.86	TRAMP+tRNA	0.167	1592.51	0.039205	0.780533	0.044453	4.70105	0.011916
Mtr4	862	874	DMKQLKRKISESQ		12	1590.86	TRAMP+tRNA	1.667	1593.89	0.052082	2.15795	0.056138	4.70145	0.027012
Mtr4	862	874	DMKQLKRKISESQ		12	1590.86	TRAMP+tRNA	16.667	1597.01	0.04132	5.27213	0.046329	4.73238	0.018452
Mtr4	862	874	DMKQLKRKISESQ		12	1590.86	TRAMP+tRNA	166.667	1599.69	0.12644	7.95411	0.128164	4.73328	0.045329
Mtr4	862	874	DMKQLKRKISESQ		12	1590.86	TRAMP+tRNA	1666.67	1599.79	0.047715	8.05762	0.052112	4.72298	0.011996
Mtr4	862	875	DMKQLKRKISESQA		13	1661.9	Mtr4	0	1662.92	0.016634	0	0	4.81949	0.005466
Mtr4	862	875	DMKQLKRKISESQA		13	1661.9	Mtr4	0.167	1665.1	0.061918	2.18022	0.064113	4.83376	0.040419
Mtr4	862	875	DMKQLKRKISESQA		13	1661.9	Mtr4	1.667	1669.14	0.07768	6.21974	0.079441	4.83023	0.025799
Mtr4	862	875	DMKQLKRKISESQA		13	1661.9	Mtr4	16.667	1671.38	0.082182	8.4529	0.083848	4.8174	0.041596
Mtr4	862	875	DMKQLKRKISESQA		13	1661.9	Mtr4	166.667	1671.4	0.087753	8.48022	0.089316	4.74934	0.040201
Mtr4	862	875	DMKQLKRKISESQA		13	1661.9	Mtr4	1666.67	1671.46	0.051327	8.53124	0.053955	4.82663	0.042931
Mtr4	862	875	DMKQLKRKISESQA		13	1661.9	Mtr4+tRNA	0	1662.89	0.035475	0	0	4.87837	0.065608
Mtr4	862	875	DMKQLKRKISESQA		13	1661.9	Mtr4+tRNA	0.167	1664.1	0.149198	1.20744	0.153358	4.94357	0.157487
Mtr4	862	875	DMKQLKRKISESQA		13	1661.9	Mtr4+tRNA	1.667	1665.38	0.088356	2.4928	0.095211	4.83394	0.001588
Mtr4	862	875	DMKQLKRKISESQA		13	1661.9	Mtr4+tRNA	16.667	1668.53	0.045183	5.63755	0.057445	4.78352	0.035621
Mtr4	862	875	DMKQLKRKISESQA		13	1661.9	Mtr4+tRNA	166.667	1671.44	0.076829	8.54614	0.084624	4.93443	0.147595
Mtr4	862	875	DMKQLKRKISESQA		13	1661.9	Mtr4+tRNA	1666.67	1671.53	0.013817	8.63855	0.03807	4.7934	0.021192
Mtr4	862	875	DMKQLKRKISESQA		13	1661.9	TRAMP	0	1662.92	0.030445	0	0	4.82271	0.006463
Mtr4	862	875	DMKQLKRKISESQA		13	1661.9	TRAMP	0.167	1664.85	0.091269	1.93321	0.096213	4.86172	0.066269
Mtr4	862	875	DMKQLKRKISESQA		13	1661.9	TRAMP	1.667	1668.3	0.059366	5.38792	0.066717	4.79462	0.011835
Mtr4	862	875	DMKQLKRKISESQA		13	1661.9	TRAMP	16.667	1671.42	0.125255	8.50087	0.128902	4.8742	0.131955
Mtr4	862	875	DMKQLKRKISESQA		13	1661.9	TRAMP	166.667	1671.37	0.124632	8.45715	0.128297	4.80462	0.014398
Mtr4	862	875	DMKQLKRKISESQA		13	1661.9	TRAMP	1666.67	1671.28	0.094868	8.36589	0.099633	4.79369	0.016142
Mtr4	862	875	DMKQLKRKISESQA		13	1661.9	TRAMP+tRNA	0	1662.89	0.035475	0	0	4.87837	0.065608
Mtr4	862	875	DMKQLKRKISESQA		13	1661.9	TRAMP+tRNA	0.167	1664.15	0.025394	1.25771	0.043627	4.88297	0.128712
Mtr4	862	875	DMKQLKRKISESQA		13	1661.9	TRAMP+tRNA	1.667	1665.72	0.109021	2.82642	0.114647	4.79082	0.022253
Mtr4	862	875	DMKQLKRKISESQA		13	1661.9	TRAMP+tRNA	16.667	1668.82	0.086447	5.92642	0.093443	4.82069	0.018847
Mtr4	862	875	DMKQLKRKISESQA		13	1661.9	TRAMP+tRNA	166.667	1671.48	0.154231	8.59029	0.158258	4.81578	0.044727
Mtr4	862	875	DMKQLKRKISESQA		13	1661.9	TRAMP+tRNA	1666.67	1671.39	0.018664	8.49711	0.040085	4.80314	0.011649
Mtr4	876	882	VIQLDDL		6	815.451	Mtr4	0	815.834	0.022619	0	0	7.00774	0.016124
Mtr4	876	882	VIQLDDL		6	815.451	Mtr4	0.167	816.662	0.019085	0.827524	0.029595	7.03791	0.028998
Mtr4	876	882	VIQLDDL		6	815.451	Mtr4	1.667	817.798	0.033303	1.96429	0.040258	7.04732	0.039769
Mtr4	876	882	VIQLDDL		6	815.451	Mtr4	16.667	818.288	0.042968	2.4539	0.048558	7.05797	0.0782
Mtr4	876	882	VIQLDDL		6	815.451	Mtr4	166.667	818.735	0.048153	2.90139	0.053201	7.07289	0.059044
Mtr4	876	882	VIQLDDL		6	815.451	Mtr4	1666.67	819.087	0.050708	3.25302	0.055524	7.00601	0.030399
Mtr4	876	882	VIQLDDL		6	815.451	Mtr4+tRNA	0	815.825	0.02301	0	0	7.01375	0.051027
Mtr4	876	882	VIQLDDL		6	815.451	Mtr4+tRNA	0.167	816.535	0.101034	0.710766	0.103621	7.02406	0.042402
Mtr4	876	882	VIQLDDL		6	815.451	Mtr4+tRNA	1.667	816.998	0.030985	1.17311	0.038594	7.01269	0.020008
Mtr4	876	882	VIQLDDL		6	815.451	Mtr4+tRNA	16.667	818.083	0.033921	2.258	0.040989	7.05388	0.052091
Mtr4	876	882	VIQLDDL		6	815.451	Mtr4+tRNA	166.667	818.362	0.00295	2.53735	0.023198	7.1855	0.100365
Mtr4	876	882	VIQLDDL		6	815.451	Mtr4+tRNA	1666.67	818.828	0.02693	3.00289	0.035422	7.04534	0.020638
Mtr4	876	882	VIQLDDL		6	815.451	TRAMP	0	815.837	0.023649	0	0	7.0127	0.013484
Mtr4	876	882	VIQLDDL		6	815.451	TRAMP	0.167	816.687	0.062126	0.849124	0.066475	6.99653	0.044829
Mtr4	876	882	VIQLDDL		6	815.451	TRAMP	1.667	817.805	0.014461	1.96744	0.02772	7.0468	0.006288
Mtr4	876	882	VIQLDDL		6	815.451	TRAMP	16.667	818.269	0.115474	2.43131	0.117871	7.07725	0.07994
Mtr4	876	882	VIQLDDL		6	815.451	TRAMP	166.667	818.767	0.080986	2.92984	0.084369	7.03308	0.069612
Mtr4	876	882	VIQLDDL		6	815.451	TRAMP	1666.67	819.015	0.08996	3.17791	0.093016	7.06401	0.024864
Mtr4	876	882	VIQLDDL		6	815.451	TRAMP+tRNA	0	815.825	0.02301	0	0	7.01375	0.051027
Mtr4	876	882	VIQLDDL		6	815.451	TRAMP+tRNA	0.167	816.499	0.018865	0.673986	0.029755	7.07068	0.061446
Mtr4	876	882	VIQLDDL		6	815.451	TRAMP+tRNA	1.667	817.092	0.050107	1.2674	0.055137	7.04687	0.015623
Mtr4	876	882	VIQLDDL		6	815.451	TRAMP+tRNA	16.667	818.305	0.005986	2.48081	0.023776	6.99983	0.004405
Mtr4	876	882	VIQLDDL		6	815.451	TRAMP+tRNA	166.667	818.452	0.034764	2.6278	0.041689	6.99728	0.017857
Mtr4	876	882	VIQLDDL		6	815.451	TRAMP+tRNA	1666.67	818.923	0.021579	3.09824	0.031546	7.03835	0.040813
Mtr4	880	899	DDLRRRKRVLRRLGFCTPND		18	2486.36	Mtr4	0	2488.11	0.028447	0	0	5.17303	0.014754
Mtr4	880	899	DDLRRRKRVLRRLGFCTPND		18	2486.36	Mtr4	0.167	2489.08	0.077001	0.969249	0.082088	5.19761	0.03857
Mtr4	880	899	DDLRRRKRVLRRLGFCTPND		18	2486.36	Mtr4	1.667	2489.05	0.123471	0.934934	0.126705	5.23042	0.023673
Mtr4	880	899	DDLRRRKRVLRRLGFCTPND		18	2486.36	Mtr4	16.667	2489.86	0.231348	1.74988	0.23309	5.23554	0.012741
Mtr4	880	899	DDLRRRKRVLRRLGFCTPND		18	2486.36	Mtr4	166.667	2491.54	0.026055	3.42388	0.038576	5.1499	0.056048
Mtr4	880	899	DDLRRRKRVLRRLGFCTPND		18	2486.36	Mtr4	1666.67	2493.78	0.218068	5.66692	0.219916	5.19732	0.04463
Mtr4	880	899	DDLRRRKRVLRRLGFCTPND		18	2486.36	Mtr4+tRNA	0	2488.09	0.010302	0	0	5.17196	0.018944
Mtr4	880	899	DDLRRRKRVLRRLGFCTPND		18	2486.36	Mtr4+tRNA	0.167	2488.89	0.022568	0.800676	0.024808	5.28657	0.134861
Mtr4	880	899	DDLRRRKRVLRRLGFCTPND		18	2486.36	Mtr4+tRNA	1.667	2488.79	0.030409	0.701523	0.032106	5.23168	0.012102
Mtr4	880	899	DDLRRRKRVLRRLGFCTPND		18	2486.36	Mtr4+tRNA	16.667	2489.32	0.110052	1.2316	0.110533	5.26266	0.054162
Mtr4	880	899	DDLRRRKRVLRRLGFCTPND		18	2486.36	Mtr4+tRNA	166.667	2489.82	0.006325	1.7357	0.012088	5.28274	0.126847
Mtr4	880	899	DDLRRRKRVLRRLGFCTPND		18	2486.36	Mtr4+tRNA	1666.67	2493.24	0.110811	5.15009	0.111289	5.21325	0.022315
Mtr4	880	899	DDLRRRKRVLRRLGFCTPND		18	2486.36	TRAMP	0	2488.12	0.018389	0	0	5.18673	0.003456
Mtr4	880	899	DDLRRRKRVLRRLGFCTPND		18	2486.36	TRAMP	0.167	2489.03	0.073865	0.903342	0.07612	5.22459	0.063313
Mtr4	880	899	DDLRRRKRVLRRLGFCTPND		18	2486.36	TRAMP	1.667	2489.17	0.027116	1.05205	0.032764	5.16238	0.021452
Mtr4	880	899	DDLRRRKRVLRRLGFCTPND		18	2486.36	TRAMP	16.667	2489.64	0.09742	1.52177	0.099141	5.25653	0.114559
Mtr4	880	899	DDLRRRKRVLRRLGFCTPND		18	2486.36	TRAMP	166.667	2491.48	0.168859	3.36033	0.169858	5.23232	0.056392
Mtr4	880	899	DDLRRRKRVLRRLGFCTPND		18	2486.36	TRAMP	1666.67	2493.66	0.110333	5.54049	0.111855	5.20528	0.032075
Mtr4	880	899	DDLRRRKRVLRRLGFCTPND		18	2486.36	TRAMP+tRNA	0	2488.09	0.010302	0	0	5.17196	0.018944
Mtr4	880	899	DDLRRRKRVLRRLGFCTPND		18	2486.36	TRAMP+tRNA	0.167	2488.94	0.025104	0.850503	0.027135	5.24099	0.122462
Mtr4	880	899	DDLRRRKRVLRRLGFCTPND		18	2486.36	TRAMP+tRNA	1.667	2489.12	0.034086	1.0354	0.035609	5.17176	0.005859
Mtr4	880	899	DDLRRRKRVLRRLGFCTPND		18	2486.36	TRAMP+tRNA	16.667	2489.74	0.17281	1.65778	0.173117	5.20557	0.020433
Mtr4	880	899	DDLRRRKRVLRRLGFCTPND		18	2486.36	TRAMP+tRNA	166.667	2491.22	0.099524	3.13392	0.100056	5.20636	0.040582
Mtr4	880	899	DDLRRRKRVLRRLGFCTPND		18	2486.36	TRAMP+tRNA	1666.67	2493.3	0.04635	5.21371	0.047481	5.18216	0.01057
Mtr4	900	910	IIELKGRVACE		10	1230.69	Mtr4	0	1231.68	0.029303	0	0	5.22184	0.0224
Mtr4	900	910	IIELKGRVACE		10	1230.69	Mtr4	0.167	1232.74	0.044532	1.06159	0.053309	5.24481	0.032058
Mtr4	900	910	IIELKGRVACE		10	1230.69	Mtr4	1.667	1232.78	0.039956	1.09658	0.049549	5.26317	0.027704
Mtr4	900	910	IIELKGRVACE		10	1230.69	Mtr4	16.667	1233.39	0.035834	1.706	0.04629	5.25558	0.026153
Mtr4	900	910	IIELKGRVACE		10	1230.69	Mtr4	166.667	1234.31	0.054759	2.62753	0.062106	5.18907	0.060544
Mtr4	900	910	IIELKGRVACE		10	1230.69	Mtr4	1666.67	1234.8	0.091411	3.11401	0.095993	5.25179	0.039948
Mtr4	900	910	IIELKGRVACE		10	1230.69	Mtr4+tRNA	0	1231.65	0.042993	0	0	5.29128	0.090679
Mtr4	900	910	IIELKGRVACE		10	1230.69	Mtr4+tRNA	0.167	1232.79	0.080808	1.13547	0.091533	5.39331	0.206572
Mtr4	900	910	IIELKGRVACE		10	1230.69	Mtr4+tRNA	1.667	1232.79	0.012318	1.13404	0.044722	5.24538	0.00045
Mtr4	900	910	IIELKGRVACE		10	1230.69	Mtr4+tRNA	16.667	1233.32	0.038311	1.66179	0.057586	5.26534	0.03829
Mtr4	900	910	IIELKGRVACE		10	1230.69	Mtr4+tRNA	166.667	1233.99	0.035012	2.33669	0.055445	5.38553	0.153488
Mtr4	900	910	IIELKGRVACE		10	1230.69	Mtr4+tRNA	1666.67	1234.36	0.064617	2.70468	0.077613	5.24687	0.030549
Mtr4	900	910	IIELKGRVACE		10	1230.69	TRAMP	0	1231.67	0.044893	0	0	5.23655	0.007697
Mtr4	900	910	IIELKGRVACE		10	1230.69	TRAMP	0.167	1232.63	0.011859	0.962782	0.046433	5.27672	0.063164
Mtr4	900	910	IIELKGRVACE		10	1230.69	TRAMP	1.667	1232.76	0.042621	1.09413	0.061903	5.22002	0.023834
Mtr4	900	910	IIELKGRVACE		10	1230.69	TRAMP	16.667	1233.36	0.06368	1.69075	0.077914	5.30498	0.111589
Mtr4	900	910	IIELKGRVACE		10	1230.69	TRAMP	166.667	1234.33	0.103203	2.66649	0.112544	5.27585	0.046655
Mtr4	900	910	IIELKGRVACE		10	1230.69	TRAMP	1666.67	1234.49	0.022084	2.82898	0.050031	5.24578	0.026814
Mtr4	900	910	IIELKGRVACE		10	1230.69	TRAMP+tRNA	0	1231.65	0.042993	0	0	5.29128	0.090679
Mtr4	900	910	IIELKGRVACE		10	1230.69	TRAMP+tRNA	0.167	1232.59	0.024172	0.933598	0.049322	5.32104	0.126
Mtr4	900	910	IIELKGRVACE		10	1230.69	TRAMP+tRNA	1.667	1232.73	0.005572	1.07944	0.043352	5.23223	0.001555
Mtr4	900	910	IIELKGRVACE		10	1230.69	TRAMP+tRNA	16.667	1233.39	0.033431	1.73492	0.054461	5.25652	0.021775
Mtr4	900	910	IIELKGRVACE		10	1230.69	TRAMP+tRNA	166.667	1234.22	0.150628	2.56827	0.156643	5.26375	0.0361
Mtr4	900	910	IIELKGRVACE		10	1230.69	TRAMP+tRNA	1666.67	1234.77	0.056376	3.11826	0.070898	5.23186	0.013989
Mtr4	901	910	IELKGRVACE		9	1117.6	Mtr4	0	1118.22	0.034287	0	0	5.22051	0.017886
Mtr4	901	910	IELKGRVACE		9	1117.6	Mtr4	0.167	1119.21	0.020168	0.989614	0.039779	5.24436	0.026729
Mtr4	901	910	IELKGRVACE		9	1117.6	Mtr4	1.667	1119.32	0.00433	1.09639	0.034559	5.25428	0.023924
Mtr4	901	910	IELKGRVACE		9	1117.6	Mtr4	16.667	1119.96	0.023403	1.74103	0.041512	5.25506	0.021331
Mtr4	901	910	IELKGRVACE		9	1117.6	Mtr4	166.667	1120.88	0.06936	2.6561	0.077372	5.18603	0.063045
Mtr4	901	910	IELKGRVACE		9	1117.6	Mtr4	1666.67	1121.54	0.030149	3.31466	0.045657	5.25071	0.037652
Mtr4	901	910	IELKGRVACE		9	1117.6	Mtr4+tRNA	0	1118.2	0.041244	0	0	5.28465	0.085947
Mtr4	901	910	IELKGRVACE		9	1117.6	Mtr4+tRNA	0.167	1119.28	0.130664	1.0763	0.137019	5.36078	0.185943
Mtr4	901	910	IELKGRVACE		9	1117.6	Mtr4+tRNA	1.667	1119.32	0.009838	1.12055	0.042401	5.2411	0.005955
Mtr4	901	910	IELKGRVACE		9	1117.6	Mtr4+tRNA	16.667	1119.84	0.011862	1.636	0.042916	5.26834	0.045751
Mtr4	901	910	IELKGRVACE		9	1117.6	Mtr4+tRNA	166.667	1120.54	0.016829	2.33362	0.044545	5.37321	0.149693
Mtr4	901	910	IELKGRVACE		9	1117.6	Mtr4+tRNA	1666.67	1121.13	0.05504	2.9258	0.068778	5.23229	0.030597
Mtr4	901	910	IELKGRVACE		9	1117.6	TRAMP	0	1118.21	0.030386	0	0	5.23031	0.008744
Mtr4	901	910	IELKGRVACE		9	1117.6	TRAMP	0.167	1119.07	0.024747	0.862661	0.039188	5.26853	0.060978
Mtr4	901	910	IELKGRVACE		9	1117.6	TRAMP	1.667	1119.32	0.034906	1.11102	0.046279	5.21522	0.017577
Mtr4	901	910	IELKGRVACE		9	1117.6	TRAMP	16.667	1119.97	0.022231	1.75778	0.03765	5.28853	0.109838
Mtr4	901	910	IELKGRVACE		9	1117.6	TRAMP	166.667	1120.9	0.068637	2.69151	0.075062	5.274	0.047634
Mtr4	901	910	IELKGRVACE		9	1117.6	TRAMP	1666.67	1121.35	0.012213	3.13667	0.032748	5.24352	0.025952
Mtr4	901	910	IELKGRVACE		9	1117.6	TRAMP+tRNA	0	1118.2	0.041244	0	0	5.28465	0.085947
Mtr4	901	910	IELKGRVACE		9	1117.6	TRAMP+tRNA	0.167	1119.05	0.029021	0.845437	0.050431	5.29558	0.114407
Mtr4	901	910	IELKGRVACE		9	1117.6	TRAMP+tRNA	1.667	1119.24	0.052126	1.0324	0.066469	5.22484	0.000799
Mtr4	901	910	IELKGRVACE		9	1117.6	TRAMP+tRNA	16.667	1119.91	0.027968	1.70814	0.049832	5.25613	0.017236
Mtr4	901	910	IELKGRVACE		9	1117.6	TRAMP+tRNA	166.667	1120.72	0.101728	2.51504	0.109771	5.24836	0.035177
Mtr4	901	910	IELKGRVACE		9	1117.6	TRAMP+tRNA	1666.67	1121.33	0.034993	3.13221	0.054089	5.23359	0.01285
Mtr4	902	910	ELKGRVACE		8	1004.52	Mtr4	0	1005.12	0.031663	0	0	5.2232	0.019725
Mtr4	902	910	ELKGRVACE		8	1004.52	Mtr4	0.167	1006.1	0.008959	0.976808	0.032906	5.24669	0.026501
Mtr4	902	910	ELKGRVACE		8	1004.52	Mtr4	1.667	1006.13	0.051428	1.00836	0.060393	5.25819	0.024358
Mtr4	902	910	ELKGRVACE		8	1004.52	Mtr4	16.667	1006.71	0.069061	1.5859	0.075973	5.25106	0.023296
Mtr4	902	910	ELKGRVACE		8	1004.52	Mtr4	166.667	1007.51	0.0455	2.39031	0.055432	5.18495	0.061804
Mtr4	902	910	ELKGRVACE		8	1004.52	Mtr4	1666.67	1007.87	0.05429	2.74695	0.062849	5.25286	0.042588
Mtr4	902	910	ELKGRVACE		8	1004.52	Mtr4+tRNA	0	1005.05	0.013174	0	0	5.25844	0.069089
Mtr4	902	910	ELKGRVACE		8	1004.52	Mtr4+tRNA	0.167	1006.17	0.057115	1.11937	0.058615	5.39279	0.197876
Mtr4	902	910	ELKGRVACE		8	1004.52	Mtr4+tRNA	1.667	1006.17	0.014472	1.12343	0.01957	5.24439	0.006755
Mtr4	902	910	ELKGRVACE		8	1004.52	Mtr4+tRNA	16.667	1006.59	0.078978	1.54075	0.080069	5.26408	0.039018
Mtr4	902	910	ELKGRVACE		8	1004.52	Mtr4+tRNA	166.667	1007.27	0.028823	2.22205	0.031691	5.36341	0.151757
Mtr4	902	910	ELKGRVACE		8	1004.52	Mtr4+tRNA	1666.67	1007.62	0.018917	2.56594	0.023052	5.2363	0.026612
Mtr4	902	910	ELKGRVACE		8	1004.52	TRAMP	0	1005.12	0.030769	0	0	5.23241	0.010798
Mtr4	902	910	ELKGRVACE		8	1004.52	TRAMP	0.167	1006.1	0.026757	0.976722	0.040776	5.27286	0.060421
Mtr4	902	910	ELKGRVACE		8	1004.52	TRAMP	1.667	1006.07	0.062674	0.941621	0.069819	5.21628	0.021629
Mtr4	902	910	ELKGRVACE		8	1004.52	TRAMP	16.667	1006.72	0.066583	1.59439	0.073349	5.29408	0.108681
Mtr4	902	910	ELKGRVACE		8	1004.52	TRAMP	166.667	1007.56	0.057962	2.4347	0.065623	5.27856	0.042937
Mtr4	902	910	ELKGRVACE		8	1004.52	TRAMP	1666.67	1007.75	0.055291	2.62292	0.063276	5.24315	0.025633
Mtr4	902	910	ELKGRVACE		8	1004.52	TRAMP+tRNA	0	1005.05	0.013174	0	0	5.25844	0.069089
Mtr4	902	910	ELKGRVACE		8	1004.52	TRAMP+tRNA	0.167	1005.98	0.061303	0.932744	0.062702	5.30885	0.115559
Mtr4	902	910	ELKGRVACE		8	1004.52	TRAMP+tRNA	1.667	1006.07	0.020975	1.01874	0.024769	5.23138	0.000232
Mtr4	902	910	ELKGRVACE		8	1004.52	TRAMP+tRNA	16.667	1006.72	0.004745	1.66754	0.014003	5.25735	0.0242
Mtr4	902	910	ELKGRVACE		8	1004.52	TRAMP+tRNA	166.667	1007.44	0.08366	2.39262	0.084691	5.25318	0.033951
Mtr4	902	910	ELKGRVACE		8	1004.52	TRAMP+tRNA	1666.67	1007.81	0.040146	2.76088	0.042253	5.23236	0.015206
Mtr4	910	918	EISSGDELL		8	962.468	Mtr4	0	962.915	0.022998	0	0	6.48643	0.043825
Mtr4	910	918	EISSGDELL		8	962.468	Mtr4	0.167	963.878	0.026603	0.963463	0.035166	6.51778	0.004587
Mtr4	910	918	EISSGDELL		8	962.468	Mtr4	1.667	964.64	0.030445	1.72552	0.038155	6.5469	0.030926
Mtr4	910	918	EISSGDELL		8	962.468	Mtr4	16.667	965.79	0.054065	2.87537	0.058753	6.51603	0.050454
Mtr4	910	918	EISSGDELL		8	962.468	Mtr4	166.667	965.955	0.083988	3.04058	0.08708	6.57433	0.050102
Mtr4	910	918	EISSGDELL		8	962.468	Mtr4	1666.67	966.529	0.060543	3.61491	0.064764	6.53497	0.016011
Mtr4	910	918	EISSGDELL		8	962.468	Mtr4+tRNA	0	962.898	0.011758	0	0	6.52517	0.091792
Mtr4	910	918	EISSGDELL		8	962.468	Mtr4+tRNA	0.167	963.561	0.076037	0.663126	0.07694	6.65736	0.184455
Mtr4	910	918	EISSGDELL		8	962.468	Mtr4+tRNA	1.667	964.306	0.025451	1.4083	0.028036	6.51694	0.017915
Mtr4	910	918	EISSGDELL		8	962.468	Mtr4+tRNA	16.667	965.538	0.025528	2.6399	0.028105	6.54882	0.040957
Mtr4	910	918	EISSGDELL		8	962.468	Mtr4+tRNA	166.667	965.854	0.004047	2.95559	0.012435	6.67554	0.140812
Mtr4	910	918	EISSGDELL		8	962.468	Mtr4+tRNA	1666.67	966.164	0.025851	3.26621	0.028399	6.55492	0.019464
Mtr4	910	918	EISSGDELL		8	962.468	TRAMP	0	962.923	0.01729	0	0	6.50866	0.007586
Mtr4	910	918	EISSGDELL		8	962.468	TRAMP	0.167	963.813	0.016758	0.890384	0.024079	6.5323	0.052976
Mtr4	910	918	EISSGDELL		8	962.468	TRAMP	1.667	964.604	0.003638	1.68143	0.017669	6.52178	0.006995
Mtr4	910	918	EISSGDELL		8	962.468	TRAMP	16.667	965.731	0.11612	2.80811	0.117401	6.5333	0.09638
Mtr4	910	918	EISSGDELL		8	962.468	TRAMP	166.667	965.995	0.102005	3.07184	0.10346	6.57935	0.071522
Mtr4	910	918	EISSGDELL		8	962.468	TRAMP	1666.67	966.212	0.039636	3.28953	0.043243	6.54729	0.023324
Mtr4	910	918	EISSGDELL		8	962.468	TRAMP+tRNA	0	962.898	0.011758	0	0	6.52517	0.091792
Mtr4	910	918	EISSGDELL		8	962.468	TRAMP+tRNA	0.167	963.488	0.035936	0.590394	0.037811	6.60028	0.094141
Mtr4	910	918	EISSGDELL		8	962.468	TRAMP+tRNA	1.667	964.229	0.062854	1.33088	0.063944	6.52795	0.010278
Mtr4	910	918	EISSGDELL		8	962.468	TRAMP+tRNA	16.667	965.504	0.014802	2.60576	0.018904	6.51093	0.043175
Mtr4	910	918	EISSGDELL		8	962.468	TRAMP+tRNA	166.667	965.951	0.074458	3.05341	0.075381	6.51042	0.033023
Mtr4	910	918	EISSGDELL		8	962.468	TRAMP+tRNA	1666.67	966.127	0.033796	3.22901	0.035783	6.5018	0.053646
Mtr4	911	917	ISSGDEL		6	720.341	Mtr4	0	720.607	0.050439	0	0	5.50605	0.015442
Mtr4	911	917	ISSGDEL		6	720.341	Mtr4	0.167	721.603	0.011154	0.996567	0.051658	5.53386	0.029275
Mtr4	911	917	ISSGDEL		6	720.341	Mtr4	1.667	722.215	0.049674	1.60858	0.070793	5.54399	0.023297
Mtr4	911	917	ISSGDEL		6	720.341	Mtr4	16.667	723.238	0.047819	2.63183	0.069504	5.53829	0.021978
Mtr4	911	917	ISSGDEL		6	720.341	Mtr4	166.667	723.409	0.062891	2.80264	0.080619	5.47019	0.069487
Mtr4	911	917	ISSGDEL		6	720.341	Mtr4	1666.67	723.442	0.075104	2.83495	0.090469	5.54964	0.033564
Mtr4	911	917	ISSGDEL		6	720.341	Mtr4+tRNA	0	720.603	0.037011	0	0	5.5795	0.087154
Mtr4	911	917	ISSGDEL		6	720.341	Mtr4+tRNA	0.167	721.209	0.056502	0.60626	0.067545	5.70664	0.207773
Mtr4	911	917	ISSGDEL		6	720.341	Mtr4+tRNA	1.667	721.935	0.044399	1.33189	0.057802	5.52419	0.007062
Mtr4	911	917	ISSGDEL		6	720.341	Mtr4+tRNA	16.667	722.968	0.03927	2.36506	0.053963	5.52741	0.002733
Mtr4	911	917	ISSGDEL		6	720.341	Mtr4+tRNA	166.667	723.304	0.005808	2.70043	0.037464	5.66367	0.166307
Mtr4	911	917	ISSGDEL		6	720.341	Mtr4+tRNA	1666.67	723.284	0.093606	2.68063	0.100657	5.52054	0.037696
Mtr4	911	917	ISSGDEL		6	720.341	TRAMP	0	720.604	0.054706	0	0	5.51438	0.006835
Mtr4	911	917	ISSGDEL		6	720.341	TRAMP	0.167	721.527	0.02506	0.9226	0.060172	5.55771	0.070622
Mtr4	911	917	ISSGDEL		6	720.341	TRAMP	1.667	722.365	0.01563	1.76082	0.056895	5.50403	0.011881
Mtr4	911	917	ISSGDEL		6	720.341	TRAMP	16.667	723.227	0.032152	2.6224	0.063455	5.58177	0.121776
Mtr4	911	917	ISSGDEL		6	720.341	TRAMP	166.667	723.397	0.07409	2.79252	0.092098	5.56999	0.056862
Mtr4	911	917	ISSGDEL		6	720.341	TRAMP	1666.67	723.349	0.020434	2.74426	0.058397	5.52785	0.03352
Mtr4	911	917	ISSGDEL		6	720.341	TRAMP+tRNA	0	720.603	0.037011	0	0	5.5795	0.087154
Mtr4	911	917	ISSGDEL		6	720.341	TRAMP+tRNA	0.167	721.187	0.023691	0.584198	0.043944	5.61055	0.129728
Mtr4	911	917	ISSGDEL		6	720.341	TRAMP+tRNA	1.667	721.888	0.081882	1.28527	0.089858	5.49395	0.01486
Mtr4	911	917	ISSGDEL		6	720.341	TRAMP+tRNA	16.667	722.992	0.060235	2.38871	0.070697	5.54195	0.024883
Mtr4	911	917	ISSGDEL		6	720.341	TRAMP+tRNA	166.667	723.445	0.060469	2.84193	0.070897	5.53657	0.041622
Mtr4	911	917	ISSGDEL		6	720.341	TRAMP+tRNA	1666.67	723.422	0.062455	2.81888	0.072597	5.49568	0.027358
Mtr4	911	918	ISSGDELL		7	833.425	Mtr4	0	834.188	0.046662	0	0	6.41758	0.001477
Mtr4	911	918	ISSGDELL		7	833.425	Mtr4	0.167	834.907	0.050096	0.719132	0.068462	6.4226	0.009106
Mtr4	911	918	ISSGDELL		7	833.425	Mtr4	1.667	835.372	0.016904	1.18333	0.049629	6.4512	0.030438
Mtr4	911	918	ISSGDELL		7	833.425	Mtr4	16.667	836.272	0.051098	2.08369	0.069198	6.41779	0.043206
Mtr4	911	918	ISSGDELL		7	833.425	Mtr4	166.667	836.398	0.053422	2.20944	0.070931	6.45334	0.02753
Mtr4	911	918	ISSGDELL		7	833.425	Mtr4	1666.67	836.918	0.048798	2.72979	0.067518	6.4375	0.015456
Mtr4	911	918	ISSGDELL		7	833.425	Mtr4+tRNA	0	834.066	0.032461	0	0	6.50156	0.071023
Mtr4	911	918	ISSGDELL		7	833.425	Mtr4+tRNA	0.167	834.647	0.079979	0.580205	0.086316	6.55581	0.189425
Mtr4	911	918	ISSGDELL		7	833.425	Mtr4+tRNA	1.667	835.091	0.021253	1.02465	0.0388	6.42012	0.015738
Mtr4	911	918	ISSGDELL		7	833.425	Mtr4+tRNA	16.667	835.973	0.003851	1.90679	0.032689	6.44429	0.035465
Mtr4	911	918	ISSGDELL		7	833.425	Mtr4+tRNA	166.667	836.234	0.01312	2.16769	0.035012	6.58219	0.148615
Mtr4	911	918	ISSGDELL		7	833.425	Mtr4+tRNA	1666.67	836.451	0.039072	2.38457	0.050797	6.45311	0.016283
Mtr4	911	918	ISSGDELL		7	833.425	TRAMP	0	834.171	0.052069	0	0	6.41409	0.006607
Mtr4	911	918	ISSGDELL		7	833.425	TRAMP	0.167	834.759	0.015384	0.588201	0.054294	6.43298	0.052623
Mtr4	911	918	ISSGDELL		7	833.425	TRAMP	1.667	835.349	0.019466	1.17806	0.055588	6.4245	0.004421
Mtr4	911	918	ISSGDELL		7	833.425	TRAMP	16.667	836.162	0.073879	1.99045	0.090384	6.44064	0.100781
Mtr4	911	918	ISSGDELL		7	833.425	TRAMP	166.667	836.419	0.085338	2.24794	0.099968	6.47902	0.069485
Mtr4	911	918	ISSGDELL		7	833.425	TRAMP	1666.67	836.602	0.030661	2.43111	0.060426	6.42365	0.056494
Mtr4	911	918	ISSGDELL		7	833.425	TRAMP+tRNA	0	834.066	0.032461	0	0	6.50156	0.071023
Mtr4	911	918	ISSGDELL		7	833.425	TRAMP+tRNA	0.167	834.504	0.01559	0.437475	0.036011	6.50458	0.09817
Mtr4	911	918	ISSGDELL		7	833.425	TRAMP+tRNA	1.667	835.039	0.061628	0.972209	0.069654	6.552	0.201123
Mtr4	911	918	ISSGDELL		7	833.425	TRAMP+tRNA	16.667	836.01	0.033899	1.94376	0.046935	6.42376	0.037809
Mtr4	911	918	ISSGDELL		7	833.425	TRAMP+tRNA	166.667	836.412	0.053898	2.34576	0.062919	6.40747	0.019375
Mtr4	911	918	ISSGDELL		7	833.425	TRAMP+tRNA	1666.67	836.577	0.025311	2.51106	0.041163	6.40782	0.058416
Mtr4	911	919	ISSGDELLL		8	946.509	Mtr4	0	947.087	0.025073	0	0	7.1182	0.009384
Mtr4	911	919	ISSGDELLL		8	946.509	Mtr4	0.167	947.831	0.024572	0.743579	0.035106	7.14716	0.031795
Mtr4	911	919	ISSGDELLL		8	946.509	Mtr4	1.667	948.325	0.018487	1.23763	0.031152	7.14654	0.035223
Mtr4	911	919	ISSGDELLL		8	946.509	Mtr4	16.667	949.245	0.04025	2.15807	0.047421	7.17149	0.070991
Mtr4	911	919	ISSGDELLL		8	946.509	Mtr4	166.667	949.414	0.048721	2.3272	0.054794	7.18533	0.060329
Mtr4	911	919	ISSGDELLL		8	946.509	Mtr4	1666.67	950.165	0.090328	3.07807	0.093743	7.1139	0.028772
Mtr4	911	919	ISSGDELLL		8	946.509	Mtr4+tRNA	0	947.076	0.024841	0	0	7.13241	0.057619
Mtr4	911	919	ISSGDELLL		8	946.509	Mtr4+tRNA	0.167	947.596	0.081239	0.520296	0.084952	7.25425	0.16057
Mtr4	911	919	ISSGDELLL		8	946.509	Mtr4+tRNA	1.667	948.111	0.033712	1.03488	0.041875	7.12705	0.012137
Mtr4	911	919	ISSGDELLL		8	946.509	Mtr4+tRNA	16.667	949.012	0.002256	1.93641	0.024943	7.17376	0.045843
Mtr4	911	919	ISSGDELLL		8	946.509	Mtr4+tRNA	166.667	949.297	0.007794	2.22161	0.026035	7.29164	0.106835
Mtr4	911	919	ISSGDELLL		8	946.509	Mtr4+tRNA	1666.67	949.607	0.053243	2.53081	0.058753	7.15111	0.017151
Mtr4	911	919	ISSGDELLL		8	946.509	TRAMP	0	947.076	0.022467	0	0	7.11515	0.012907
Mtr4	911	919	ISSGDELLL		8	946.509	TRAMP	0.167	947.743	0.022946	0.666937	0.032114	7.10868	0.03963
Mtr4	911	919	ISSGDELLL		8	946.509	TRAMP	1.667	948.299	0.023448	1.22293	0.032475	7.14996	0.00793
Mtr4	911	919	ISSGDELLL		8	946.509	TRAMP	16.667	949.132	0.062564	2.05632	0.066475	7.19159	0.086918
Mtr4	911	919	ISSGDELLL		8	946.509	TRAMP	166.667	949.445	0.094757	2.36867	0.097384	7.1493	0.070019
Mtr4	911	919	ISSGDELLL		8	946.509	TRAMP	1666.67	949.858	0.004902	2.78211	0.022996	7.16994	0.017354
Mtr4	911	919	ISSGDELLL		8	946.509	TRAMP+tRNA	0	947.076	0.024841	0	0	7.13241	0.057619
Mtr4	911	919	ISSGDELLL		8	946.509	TRAMP+tRNA	0.167	947.502	0.016639	0.426105	0.029899	7.1867	0.072737
Mtr4	911	919	ISSGDELLL		8	946.509	TRAMP+tRNA	1.667	948.024	0.060378	0.947806	0.065288	7.15727	0.016682
Mtr4	911	919	ISSGDELLL		8	946.509	TRAMP+tRNA	16.667	948.96	0.067119	1.88392	0.071568	7.10925	0.004025
Mtr4	911	919	ISSGDELLL		8	946.509	TRAMP+tRNA	166.667	949.415	0.095737	2.33949	0.098907	7.10954	0.017609
Mtr4	911	919	ISSGDELLL		8	946.509	TRAMP+tRNA	1666.67	949.664	0.031822	2.58851	0.04037	7.15215	0.036629
Mtr4	922	928	LIFNGNF		6	824.43	Mtr4	0	825.062	0.037342	0	0	7.30797	0.039468
Mtr4	922	928	LIFNGNF		6	824.43	Mtr4	0.167	825.915	0.021264	0.853041	0.042972	7.30804	0.028712
Mtr4	922	928	LIFNGNF		6	824.43	Mtr4	1.667	826.692	0.040417	1.62969	0.055027	7.30436	0.036085
Mtr4	922	928	LIFNGNF		6	824.43	Mtr4	16.667	827.134	0.029566	2.0714	0.04763	7.32619	0.082791
Mtr4	922	928	LIFNGNF		6	824.43	Mtr4	166.667	827.366	0.015002	2.30358	0.040243	7.34705	0.063602
Mtr4	922	928	LIFNGNF		6	824.43	Mtr4	1666.67	827.79	0.067028	2.72823	0.076728	7.27958	0.023558
Mtr4	922	928	LIFNGNF		6	824.43	Mtr4+tRNA	0	825.031	0.014702	0	0	7.30822	0.068388
Mtr4	922	928	LIFNGNF		6	824.43	Mtr4+tRNA	0.167	825.788	0.080256	0.757032	0.081591	7.40575	0.148853
Mtr4	922	928	LIFNGNF		6	824.43	Mtr4+tRNA	1.667	826.616	0.001425	1.58544	0.014771	7.28553	0.009987
Mtr4	922	928	LIFNGNF		6	824.43	Mtr4+tRNA	16.667	827.067	0.016997	2.03625	0.022473	7.32135	0.052999
Mtr4	922	928	LIFNGNF		6	824.43	Mtr4+tRNA	166.667	827.244	0.023734	2.21315	0.027918	7.45866	0.103321
Mtr4	922	928	LIFNGNF		6	824.43	Mtr4+tRNA	1666.67	827.716	0.016564	2.6851	0.022147	7.30838	0.016623
Mtr4	922	928	LIFNGNF		6	824.43	TRAMP	0	825.072	0.032494	0	0	7.27889	0.016409
Mtr4	922	928	LIFNGNF		6	824.43	TRAMP	0.167	825.979	0.034274	0.907408	0.047228	7.27836	0.034783
Mtr4	922	928	LIFNGNF		6	824.43	TRAMP	1.667	826.839	0.01382	1.7674	0.035311	7.31651	0.009504
Mtr4	922	928	LIFNGNF		6	824.43	TRAMP	16.667	827.091	0.018715	2.01956	0.037498	7.35685	0.082155
Mtr4	922	928	LIFNGNF		6	824.43	TRAMP	166.667	827.493	0.048329	2.42185	0.058237	7.29941	0.064552
Mtr4	922	928	LIFNGNF		6	824.43	TRAMP	1666.67	827.675	0.025711	2.60353	0.041436	7.32495	0.020395
Mtr4	922	928	LIFNGNF		6	824.43	TRAMP+tRNA	0	825.031	0.014702	0	0	7.30822	0.068388
Mtr4	922	928	LIFNGNF		6	824.43	TRAMP+tRNA	0.167	825.934	0.008809	0.903234	0.017139	7.34293	0.061556
Mtr4	922	928	LIFNGNF		6	824.43	TRAMP+tRNA	1.667	826.808	0.042907	1.77782	0.045356	7.32267	0.016513
Mtr4	922	928	LIFNGNF		6	824.43	TRAMP+tRNA	16.667	827.147	0.047959	2.1161	0.050162	7.26694	0.009064
Mtr4	922	928	LIFNGNF		6	824.43	TRAMP+tRNA	166.667	827.5	0.072651	2.46926	0.074123	7.26555	0.008965
Mtr4	922	928	LIFNGNF		6	824.43	TRAMP+tRNA	1666.67	827.749	0.02616	2.71863	0.030008	7.31202	0.04339
Mtr4	929	936	NELKPEQA		6	928.473	Mtr4	0	928.985	0.019899	0	0	4.40529	0.019014
Mtr4	929	936	NELKPEQA		6	928.473	Mtr4	0.167	929.811	0.050455	0.826378	0.054237	4.40494	0.038282
Mtr4	929	936	NELKPEQA		6	928.473	Mtr4	1.667	929.931	0.03614	0.946812	0.041256	4.41474	0.063535
Mtr4	929	936	NELKPEQA		6	928.473	Mtr4	16.667	930.399	0.019572	1.41393	0.027911	4.41256	0.070339
Mtr4	929	936	NELKPEQA		6	928.473	Mtr4	166.667	931.223	0.043821	2.23835	0.048127	4.36232	0.029356
Mtr4	929	936	NELKPEQA		6	928.473	Mtr4	1666.67	931.407	0.043462	2.42208	0.0478	4.42016	0.032952
Mtr4	929	936	NELKPEQA		6	928.473	Mtr4+tRNA	0	928.952	0.014769	0	0	4.49108	0.069018
Mtr4	929	936	NELKPEQA		6	928.473	Mtr4+tRNA	0.167	929.764	0.054701	0.811509	0.056659	4.5295	0.193579
Mtr4	929	936	NELKPEQA		6	928.473	Mtr4+tRNA	1.667	929.894	0.005576	0.941948	0.015787	4.40086	0.000294
Mtr4	929	936	NELKPEQA		6	928.473	Mtr4+tRNA	16.667	930.313	0.011324	1.36127	0.018611	4.39753	0.010832
Mtr4	929	936	NELKPEQA		6	928.473	Mtr4+tRNA	166.667	931.205	0.001139	2.25239	0.014813	4.51321	0.161015
Mtr4	929	936	NELKPEQA		6	928.473	Mtr4+tRNA	1666.67	931.319	0.023368	2.36721	0.027644	4.3779	0.022756
Mtr4	929	936	NELKPEQA		6	928.473	TRAMP	0	928.984	0.021831	0	0	4.39822	0.010633
Mtr4	929	936	NELKPEQA		6	928.473	TRAMP	0.167	929.799	0.020067	0.814441	0.029653	4.45582	0.073636
Mtr4	929	936	NELKPEQA		6	928.473	TRAMP	1.667	929.908	0.002269	0.923514	0.021949	4.37415	0.006586
Mtr4	929	936	NELKPEQA		6	928.473	TRAMP	16.667	930.35	0.068504	1.36541	0.071898	4.50394	0.139849
Mtr4	929	936	NELKPEQA		6	928.473	TRAMP	166.667	931.295	0.027044	2.31031	0.034757	4.41209	0.010064
Mtr4	929	936	NELKPEQA		6	928.473	TRAMP	1666.67	931.345	0.012793	2.36049	0.025304	4.3894	0.021218
Mtr4	929	936	NELKPEQA		6	928.473	TRAMP+tRNA	0	928.952	0.014769	0	0	4.49108	0.069018
Mtr4	929	936	NELKPEQA		6	928.473	TRAMP+tRNA	0.167	929.799	0.004534	0.846797	0.015449	4.44791	0.124237
Mtr4	929	936	NELKPEQA		6	928.473	TRAMP+tRNA	1.667	929.879	0.007395	0.92671	0.016517	4.36555	0.027057
Mtr4	929	936	NELKPEQA		6	928.473	TRAMP+tRNA	16.667	930.339	0.011362	1.38647	0.018634	4.405	0.024067
Mtr4	929	936	NELKPEQA		6	928.473	TRAMP+tRNA	166.667	931.285	0.056857	2.33255	0.058744	4.42133	0.051603
Mtr4	929	936	NELKPEQA		6	928.473	TRAMP+tRNA	1666.67	931.407	0.027187	2.4552	0.03094	4.3996	0.064743
Mtr4	929	939	NELKPEQAAAL		9	1183.63	Mtr4	0	1184.27	0.010149	0	0	5.34661	0.015804
Mtr4	929	939	NELKPEQAAAL		9	1183.63	Mtr4	0.167	1185.17	0.012737	0.902261	0.016286	5.37524	0.02828
Mtr4	929	939	NELKPEQAAAL		9	1183.63	Mtr4	1.667	1185.3	0.01364	1.02652	0.017001	5.38791	0.02039
Mtr4	929	939	NELKPEQAAAL		9	1183.63	Mtr4	16.667	1185.78	0.019758	1.51406	0.022212	5.39131	0.014331
Mtr4	929	939	NELKPEQAAAL		9	1183.63	Mtr4	166.667	1186.59	0.028858	2.31705	0.030591	5.31094	0.067978
Mtr4	929	939	NELKPEQAAAL		9	1183.63	Mtr4	1666.67	1186.83	0.043434	2.5587	0.044604	5.38889	0.036966
Mtr4	929	939	NELKPEQAAAL		9	1183.63	Mtr4+tRNA	0	1184.26	0.00898	0	0	5.38128	0.060642
Mtr4	929	939	NELKPEQAAAL		9	1183.63	Mtr4+tRNA	0.167	1185.15	0.064766	0.892017	0.065385	5.3862	0.009068
Mtr4	929	939	NELKPEQAAAL		9	1183.63	Mtr4+tRNA	1.667	1185.25	0.005769	0.993492	0.010673	5.37094	0.004665
Mtr4	929	939	NELKPEQAAAL		9	1183.63	Mtr4+tRNA	16.667	1185.67	0.011839	1.41294	0.014859	5.39371	0.033021
Mtr4	929	939	NELKPEQAAAL		9	1183.63	Mtr4+tRNA	166.667	1186.44	0	2.1811	0.00898	5.36576	0
Mtr4	929	939	NELKPEQAAAL		9	1183.63	Mtr4+tRNA	1666.67	1186.56	0.040876	2.30185	0.04185	5.3677	0.033711
Mtr4	929	939	NELKPEQAAAL		9	1183.63	TRAMP	0	1184.27	0.011578	0	0	5.35677	0.007359
Mtr4	929	939	NELKPEQAAAL		9	1183.63	TRAMP	0.167	1185.2	0.018322	0.930024	0.021674	5.39751	0.064519
Mtr4	929	939	NELKPEQAAAL		9	1183.63	TRAMP	1.667	1185.27	0.012358	1.00604	0.016934	5.34136	0.017831
Mtr4	929	939	NELKPEQAAAL		9	1183.63	TRAMP	16.667	1185.7	0.010387	1.43242	0.015554	5.3445	0.007297
Mtr4	929	939	NELKPEQAAAL		9	1183.63	TRAMP	166.667	1186.64	0.031827	2.37461	0.033867	5.4077	0.053986
Mtr4	929	939	NELKPEQAAAL		9	1183.63	TRAMP	1666.67	1186.65	0.035805	2.3776	0.037631	5.37825	0.029215
Mtr4	929	939	NELKPEQAAAL		9	1183.63	TRAMP+tRNA	0	1184.26	0.00898	0	0	5.38128	0.060642
Mtr4	929	939	NELKPEQAAAL		9	1183.63	TRAMP+tRNA	0.167	1185.21	0.016135	0.948109	0.018466	5.36795	0.02746
Mtr4	929	939	NELKPEQAAAL		9	1183.63	TRAMP+tRNA	1.667	1185.3	0.002899	1.04447	0.009436	5.35366	0.003466
Mtr4	929	939	NELKPEQAAAL		9	1183.63	TRAMP+tRNA	16.667	1185.75	0.009095	1.49286	0.012781	5.37915	0.020975
Mtr4	929	939	NELKPEQAAAL		9	1183.63	TRAMP+tRNA	166.667	1186.65	0.064068	2.38695	0.064694	5.377	0.037475
Mtr4	929	939	NELKPEQAAAL		9	1183.63	TRAMP+tRNA	1666.67	1186.76	0.005233	2.49656	0.010393	5.35724	0.015336
Mtr4	931	936	LKPEQA		4	685.388	Mtr4	0	685.66	0.036849	0	0	4.40632	0.017421
Mtr4	931	936	LKPEQA		4	685.388	Mtr4	0.167	686.287	0.032217	0.627774	0.048947	4.40534	0.038226
Mtr4	931	936	LKPEQA		4	685.388	Mtr4	1.667	686.346	0.036437	0.686235	0.051822	4.41344	0.06255
Mtr4	931	936	LKPEQA		4	685.388	Mtr4	16.667	686.702	0.032627	1.04279	0.049218	4.41377	0.070484
Mtr4	931	936	LKPEQA		4	685.388	Mtr4	166.667	687.367	0.005748	1.70744	0.037295	4.36123	0.029694
Mtr4	931	936	LKPEQA		4	685.388	Mtr4	1666.67	687.52	0.013054	1.86047	0.039093	4.4179	0.032781
Mtr4	931	936	LKPEQA		4	685.388	Mtr4+tRNA	0	685.688	0.001732	0	0	4.46075	0.05692
Mtr4	931	936	LKPEQA		4	685.388	Mtr4+tRNA	0.167	686.259	0.047193	0.571086	0.047225	4.39367	0.00773
Mtr4	931	936	LKPEQA		4	685.388	Mtr4+tRNA	1.667	686.37	0.019432	0.681638	0.019509	4.40161	0.001056
Mtr4	931	936	LKPEQA		4	685.388	Mtr4+tRNA	16.667	686.624	0.044151	0.93572	0.044185	4.39822	0.012577
Mtr4	931	936	LKPEQA		4	685.388	Mtr4+tRNA	166.667	687.424	0	1.73608	0.001732	4.36545	0
Mtr4	931	936	LKPEQA		4	685.388	Mtr4+tRNA	1666.67	687.489	0.021769	1.80108	0.021838	4.38044	0.028906
Mtr4	931	936	LKPEQA		4	685.388	TRAMP	0	685.658	0.037529	0	0	4.39992	0.009671
Mtr4	931	936	LKPEQA		4	685.388	TRAMP	0.167	686.261	0.03773	0.602505	0.053216	4.40797	0.012114
Mtr4	931	936	LKPEQA		4	685.388	TRAMP	1.667	686.387	0.024243	0.728392	0.044678	4.37602	0.004037
Mtr4	931	936	LKPEQA		4	685.388	TRAMP	16.667	686.64	0.006821	0.981719	0.038144	4.40854	0.015789
Mtr4	931	936	LKPEQA		4	685.388	TRAMP	166.667	687.403	0.034378	1.74513	0.050895	4.41191	0.00954
Mtr4	931	936	LKPEQA		4	685.388	TRAMP	1666.67	687.498	0.02067	1.84007	0.042845	4.3902	0.021893
Mtr4	931	936	LKPEQA		4	685.388	TRAMP+tRNA	0	685.688	0.001732	0	0	4.46075	0.05692
Mtr4	931	936	LKPEQA		4	685.388	TRAMP+tRNA	0.167	686.298	0.02005	0.609231	0.020124	4.36943	0.01334
Mtr4	931	936	LKPEQA		4	685.388	TRAMP+tRNA	1.667	686.369	0.002388	0.680318	0.00295	4.36534	0.025098
Mtr4	931	936	LKPEQA		4	685.388	TRAMP+tRNA	16.667	686.683	0.025826	0.99427	0.025884	4.4041	0.023173
Mtr4	931	936	LKPEQA		4	685.388	TRAMP+tRNA	166.667	687.354	0.023764	1.6657	0.023827	4.4252	0.051714
Mtr4	931	936	LKPEQA		4	685.388	TRAMP+tRNA	1666.67	687.444	0.025152	1.75546	0.025211	4.39406	0.065465
Mtr4	944	965	AFQERCKEAPRLKPELAEPLKA		18	2524.37	Mtr4	0	2526.14	0.036752	0	0	5.09305	0.014214
Mtr4	944	965	AFQERCKEAPRLKPELAEPLKA		18	2524.37	Mtr4	0.167	2531.33	0.044343	5.18381	0.057594	5.12097	0.0328
Mtr4	944	965	AFQERCKEAPRLKPELAEPLKA		18	2524.37	Mtr4	1.667	2532.66	0.183918	6.5144	0.187554	5.1261	0.026526
Mtr4	944	965	AFQERCKEAPRLKPELAEPLKA		18	2524.37	Mtr4	16.667	2533.45	0.096504	7.3037	0.103266	5.12768	0.025014
Mtr4	944	965	AFQERCKEAPRLKPELAEPLKA		18	2524.37	Mtr4	166.667	2534.32	0.020507	8.18254	0.042087	5.05214	0.061494
Mtr4	944	965	AFQERCKEAPRLKPELAEPLKA		18	2524.37	Mtr4	1666.67	2536.12	0.083131	9.97617	0.090893	5.12144	0.046302
Mtr4	944	965	AFQERCKEAPRLKPELAEPLKA		18	2524.37	Mtr4+tRNA	0	2526.12	0.02015	0	0	5.17097	0.088245
Mtr4	944	965	AFQERCKEAPRLKPELAEPLKA		18	2524.37	Mtr4+tRNA	0.167	2529.59	0.132342	3.47953	0.133867	5.26308	0.212775
Mtr4	944	965	AFQERCKEAPRLKPELAEPLKA		18	2524.37	Mtr4+tRNA	1.667	2532.28	0.017588	6.16267	0.026746	5.11951	0.001261
Mtr4	944	965	AFQERCKEAPRLKPELAEPLKA		18	2524.37	Mtr4+tRNA	16.667	2533.86	0.054033	7.74691	0.057668	5.13132	0.05158
Mtr4	944	965	AFQERCKEAPRLKPELAEPLKA		18	2524.37	Mtr4+tRNA	166.667	2534.56	0.0645	8.44596	0.067575	5.25266	0.145075
Mtr4	944	965	AFQERCKEAPRLKPELAEPLKA		18	2524.37	Mtr4+tRNA	1666.67	2536.31	0.032284	10.196	0.038056	5.11685	0.024457
Mtr4	944	965	AFQERCKEAPRLKPELAEPLKA		18	2524.37	TRAMP	0	2526.14	0.038554	0	0	5.10167	0.00501
Mtr4	944	965	AFQERCKEAPRLKPELAEPLKA		18	2524.37	TRAMP	0.167	2529.98	0.190145	3.83414	0.194015	5.14689	0.062693
Mtr4	944	965	AFQERCKEAPRLKPELAEPLKA		18	2524.37	TRAMP	1.667	2532.2	0.00011	6.05281	0.038554	5.08838	0.013917
Mtr4	944	965	AFQERCKEAPRLKPELAEPLKA		18	2524.37	TRAMP	16.667	2532.94	0.114108	6.79789	0.120445	5.17019	0.111852
Mtr4	944	965	AFQERCKEAPRLKPELAEPLKA		18	2524.37	TRAMP	166.667	2533.72	0.137382	7.57787	0.142689	5.1152	0.005036
Mtr4	944	965	AFQERCKEAPRLKPELAEPLKA		18	2524.37	TRAMP	1666.67	2535.39	0.159636	9.24572	0.164226	5.11518	0.023078
Mtr4	944	965	AFQERCKEAPRLKPELAEPLKA		18	2524.37	TRAMP+tRNA	0	2526.11	0.021621	0	0	5.13851	0.074273
Mtr4	944	965	AFQERCKEAPRLKPELAEPLKA		18	2524.37	TRAMP+tRNA	0.167	2528.93	0.076973	2.82056	0.079952	5.19784	0.125837
Mtr4	944	965	AFQERCKEAPRLKPELAEPLKA		18	2524.37	TRAMP+tRNA	1.667	2531.55	0.209578	5.43459	0.210691	5.09872	0.004784
Mtr4	944	965	AFQERCKEAPRLKPELAEPLKA		18	2524.37	TRAMP+tRNA	16.667	2533.04	0.162484	6.92458	0.163916	5.12444	0.020345
Mtr4	944	965	AFQERCKEAPRLKPELAEPLKA		18	2524.37	TRAMP+tRNA	166.667	2533.81	0.178213	7.69759	0.179519	5.12531	0.040859
Mtr4	944	965	AFQERCKEAPRLKPELAEPLKA		18	2524.37	TRAMP+tRNA	1666.67	2535.37	0.074534	9.2572	0.077607	5.10126	0.011446
Mtr4	945	965	FQERCKEAPRLKPELAEPLKA		17	2453.33	Mtr4	0	2454.95	0.023191	0	0	5.01478	0.01414
Mtr4	945	965	FQERCKEAPRLKPELAEPLKA		17	2453.33	Mtr4	0.167	2459.11	0.061551	4.1576	0.065775	5.04345	0.034896
Mtr4	945	965	FQERCKEAPRLKPELAEPLKA		17	2453.33	Mtr4	1.667	2460.71	0.061841	5.76054	0.066047	5.04407	0.019894
Mtr4	945	965	FQERCKEAPRLKPELAEPLKA		17	2453.33	Mtr4	16.667	2461.52	0.094853	6.5694	0.097647	5.05724	0.030098
Mtr4	945	965	FQERCKEAPRLKPELAEPLKA		17	2453.33	Mtr4	166.667	2462.37	0.064583	7.41851	0.06862	4.97276	0.059921
Mtr4	945	965	FQERCKEAPRLKPELAEPLKA		17	2453.33	Mtr4	1666.67	2464.21	0.11634	9.2633	0.118629	5.04662	0.047206
Mtr4	945	965	FQERCKEAPRLKPELAEPLKA		17	2453.33	Mtr4+tRNA	0	2454.93	0.033125	0	0	5.09902	0.087104
Mtr4	945	965	FQERCKEAPRLKPELAEPLKA		17	2453.33	Mtr4+tRNA	0.167	2458.1	0.159463	3.16347	0.162867	5.15659	0.155913
Mtr4	945	965	FQERCKEAPRLKPELAEPLKA		17	2453.33	Mtr4+tRNA	1.667	2460.56	0.025883	5.62381	0.042038	5.05174	0.00391
Mtr4	945	965	FQERCKEAPRLKPELAEPLKA		17	2453.33	Mtr4+tRNA	16.667	2461.77	0.011445	6.84178	0.035046	4.99747	0.064699
Mtr4	945	965	FQERCKEAPRLKPELAEPLKA		17	2453.33	Mtr4+tRNA	166.667	2462.51	0.088352	7.57355	0.094358	5.18863	0.151662
Mtr4	945	965	FQERCKEAPRLKPELAEPLKA		17	2453.33	Mtr4+tRNA	1666.67	2464.37	0.012855	9.43711	0.035532	5.04288	0.03032
Mtr4	945	965	FQERCKEAPRLKPELAEPLKA		17	2453.33	TRAMP	0	2454.94	0.039617	0	0	5.02444	0.011662
Mtr4	945	965	FQERCKEAPRLKPELAEPLKA		17	2453.33	TRAMP	0.167	2458.19	0.257544	3.25076	0.260574	5.0711	0.063162
Mtr4	945	965	FQERCKEAPRLKPELAEPLKA		17	2453.33	TRAMP	1.667	2460.18	0.001332	5.24272	0.039639	5.01065	0.012742
Mtr4	945	965	FQERCKEAPRLKPELAEPLKA		17	2453.33	TRAMP	16.667	2460.97	0.099345	6.03447	0.106953	5.09338	0.113145
Mtr4	945	965	FQERCKEAPRLKPELAEPLKA		17	2453.33	TRAMP	166.667	2461.84	0.106466	6.90301	0.113597	5.03946	0.006357
Mtr4	945	965	FQERCKEAPRLKPELAEPLKA		17	2453.33	TRAMP	1666.67	2463.43	0.173683	8.49795	0.178144	5.03921	0.023361
Mtr4	945	965	FQERCKEAPRLKPELAEPLKA		17	2453.33	TRAMP+tRNA	0	2454.93	0.033125	0	0	5.09902	0.087104
Mtr4	945	965	FQERCKEAPRLKPELAEPLKA		17	2453.33	TRAMP+tRNA	0.167	2457.39	0.101812	2.45582	0.107065	5.11336	0.122435
Mtr4	945	965	FQERCKEAPRLKPELAEPLKA		17	2453.33	TRAMP+tRNA	1.667	2459.74	0.13387	4.81079	0.137907	5.02108	0.003412
Mtr4	945	965	FQERCKEAPRLKPELAEPLKA		17	2453.33	TRAMP+tRNA	16.667	2460.99	0.086366	6.06058	0.092501	5.04778	0.019781
Mtr4	945	965	FQERCKEAPRLKPELAEPLKA		17	2453.33	TRAMP+tRNA	166.667	2461.87	0.144827	6.93961	0.148567	5.04395	0.043683
Mtr4	945	965	FQERCKEAPRLKPELAEPLKA		17	2453.33	TRAMP+tRNA	1666.67	2463.45	0.085248	8.52211	0.091458	5.03522	0.014208
Mtr4	966	984	MREIAAKIAKIMKDSKIEV		18	2174.24	Mtr4	0	2175.65	0.037566	0	0	6.20267	0.001867
Mtr4	966	984	MREIAAKIAKIMKDSKIEV		18	2174.24	Mtr4	0.167	2176.81	0.077569	1.15863	0.086187	6.20514	0.007374
Mtr4	966	984	MREIAAKIAKIMKDSKIEV		18	2174.24	Mtr4	1.667	2177.84	0.022111	2.18351	0.043591	6.2467	0.033952
Mtr4	966	984	MREIAAKIAKIMKDSKIEV		18	2174.24	Mtr4	16.667	2179.25	0.026892	3.59211	0.046199	6.20732	0.059865
Mtr4	966	984	MREIAAKIAKIMKDSKIEV		18	2174.24	Mtr4	166.667	2180.16	0.081607	4.51082	0.089838	6.19905	0.075985
Mtr4	966	984	MREIAAKIAKIMKDSKIEV		18	2174.24	Mtr4	1666.67	2181.86	0.029857	6.20091	0.047986	6.22427	0.018684
Mtr4	966	984	MREIAAKIAKIMKDSKIEV		18	2174.24	Mtr4+tRNA	0	2175.58	0	0	0	6.19018	0
Mtr4	966	984	MREIAAKIAKIMKDSKIEV		18	2174.24	Mtr4+tRNA	0.167	2176.66	0.186911	1.08152	0.186911	6.28573	0.153797
Mtr4	966	984	MREIAAKIAKIMKDSKIEV		18	2174.24	Mtr4+tRNA	1.667	2177.49	0.075145	1.90556	0.075145	6.22723	0.015235
Mtr4	966	984	MREIAAKIAKIMKDSKIEV		18	2174.24	Mtr4+tRNA	16.667	2178.81	0.054183	3.2304	0.054183	6.25763	0.051288
Mtr4	966	984	MREIAAKIAKIMKDSKIEV		18	2174.24	Mtr4+tRNA	166.667	2180.12	0.044754	4.54195	0.044754	6.36526	0.127894
Mtr4	966	984	MREIAAKIAKIMKDSKIEV		18	2174.24	Mtr4+tRNA	1666.67	2181.53	0.056723	5.94901	0.056723	6.25601	0.024066
Mtr4	966	984	MREIAAKIAKIMKDSKIEV		18	2174.24	TRAMP	0	2175.66	0.062946	0	0	6.2005	0.005029
Mtr4	966	984	MREIAAKIAKIMKDSKIEV		18	2174.24	TRAMP	0.167	2176.81	0.071048	1.15723	0.094921	6.22396	0.054951
Mtr4	966	984	MREIAAKIAKIMKDSKIEV		18	2174.24	TRAMP	1.667	2177.82	0.02183	2.16412	0.066624	6.20444	0.000894
Mtr4	966	984	MREIAAKIAKIMKDSKIEV		18	2174.24	TRAMP	16.667	2179.09	0.027125	3.43635	0.068542	6.22097	0.093334
Mtr4	966	984	MREIAAKIAKIMKDSKIEV		18	2174.24	TRAMP	166.667	2180.27	0.042382	4.60999	0.075884	6.26339	0.069967
Mtr4	966	984	MREIAAKIAKIMKDSKIEV		18	2174.24	TRAMP	1666.67	2181.62	0.057252	5.96478	0.085088	6.21577	0.075795
Mtr4	966	984	MREIAAKIAKIMKDSKIEV		18	2174.24	TRAMP+tRNA	0	2175.58	0	0	0	6.19018	0
Mtr4	966	984	MREIAAKIAKIMKDSKIEV		18	2174.24	TRAMP+tRNA	0.167	2176.67	0.030335	1.09215	0.030335	6.22194	0.011623
Mtr4	966	984	MREIAAKIAKIMKDSKIEV		18	2174.24	TRAMP+tRNA	1.667	2177.72	0.027596	2.14307	0.027596	6.22662	0.015604
Mtr4	966	984	MREIAAKIAKIMKDSKIEV		18	2174.24	TRAMP+tRNA	16.667	2179.04	0.081327	3.45583	0.081327	6.21548	0.047592
Mtr4	966	984	MREIAAKIAKIMKDSKIEV		18	2174.24	TRAMP+tRNA	166.667	2180.26	0.122459	4.67435	0.122459	6.18868	0.014831
Mtr4	966	984	MREIAAKIAKIMKDSKIEV		18	2174.24	TRAMP+tRNA	1666.67	2181.6	0.037876	6.02153	0.037876	6.22076	0.023728
Mtr4	966	988	MREIAAKIAKIMKDSKIEVVEKD		22	2645.47	Mtr4	0	2647.18	0.029608	0	0	5.89377	0.005311
Mtr4	966	988	MREIAAKIAKIMKDSKIEVVEKD		22	2645.47	Mtr4	0.167	2650.07	0.069761	2.88725	0.075784	5.90147	0.017569
Mtr4	966	988	MREIAAKIAKIMKDSKIEVVEKD		22	2645.47	Mtr4	1.667	2651.94	0.039839	4.75326	0.049637	5.97256	0.08348
Mtr4	966	988	MREIAAKIAKIMKDSKIEVVEKD		22	2645.47	Mtr4	16.667	2653.53	0.020184	6.34187	0.035834	5.92849	0.032784
Mtr4	966	988	MREIAAKIAKIMKDSKIEVVEKD		22	2645.47	Mtr4	166.667	2654.53	0.033503	7.34791	0.044711	5.85165	0.087811
Mtr4	966	988	MREIAAKIAKIMKDSKIEVVEKD		22	2645.47	Mtr4	1666.67	2656.3	0.118276	9.11828	0.121926	5.89463	0.025188
Mtr4	966	988	MREIAAKIAKIMKDSKIEVVEKD		22	2645.47	Mtr4+tRNA	0	2647.14	0.019868	0	0	5.94892	0.051651
Mtr4	966	988	MREIAAKIAKIMKDSKIEVVEKD		22	2645.47	Mtr4+tRNA	0.167	2649.63	0.244626	2.48787	0.245432	5.99451	0.146
Mtr4	966	988	MREIAAKIAKIMKDSKIEVVEKD		22	2645.47	Mtr4+tRNA	1.667	2651.41	0.060416	4.26547	0.063599	5.91083	0.021483
Mtr4	966	988	MREIAAKIAKIMKDSKIEVVEKD		22	2645.47	Mtr4+tRNA	16.667	2653.09	0.081636	5.95065	0.084019	5.97394	0.074021
Mtr4	966	988	MREIAAKIAKIMKDSKIEVVEKD		22	2645.47	Mtr4+tRNA	166.667	2654.35	0.08089	7.20487	0.083294	6.03902	0.129471
Mtr4	966	988	MREIAAKIAKIMKDSKIEVVEKD		22	2645.47	Mtr4+tRNA	1666.67	2655.67	0.145228	8.53231	0.146581	5.93528	0.021439
Mtr4	966	988	MREIAAKIAKIMKDSKIEVVEKD		22	2645.47	TRAMP	0	2647.18	0.027124	0	0	5.89558	0.005237
Mtr4	966	988	MREIAAKIAKIMKDSKIEVVEKD		22	2645.47	TRAMP	0.167	2650.19	0.072963	3.00916	0.077842	5.92376	0.064375
Mtr4	966	988	MREIAAKIAKIMKDSKIEVVEKD		22	2645.47	TRAMP	1.667	2652.05	0.029002	4.87103	0.039709	5.89616	0.000471
Mtr4	966	988	MREIAAKIAKIMKDSKIEVVEKD		22	2645.47	TRAMP	16.667	2653.45	0.11579	6.27738	0.118924	5.9263	0.089764
Mtr4	966	988	MREIAAKIAKIMKDSKIEVVEKD		22	2645.47	TRAMP	166.667	2654.59	0.113699	7.41288	0.11689	5.97037	0.06213
Mtr4	966	988	MREIAAKIAKIMKDSKIEVVEKD		22	2645.47	TRAMP	1666.67	2655.92	0.114891	8.74693	0.118049	5.90634	0.052597
Mtr4	966	988	MREIAAKIAKIMKDSKIEVVEKD		22	2645.47	TRAMP+tRNA	0	2647.14	0.019868	0	0	5.94892	0.051651
Mtr4	966	988	MREIAAKIAKIMKDSKIEVVEKD		22	2645.47	TRAMP+tRNA	0.167	2649.75	0.03433	2.60704	0.039665	5.96293	0.092303
Mtr4	966	988	MREIAAKIAKIMKDSKIEVVEKD		22	2645.47	TRAMP+tRNA	1.667	2651.81	0.070055	4.67059	0.072818	5.90741	0.013692
Mtr4	966	988	MREIAAKIAKIMKDSKIEVVEKD		22	2645.47	TRAMP+tRNA	16.667	2653.32	0.118833	6.183	0.120482	5.92565	0.056419
Mtr4	966	988	MREIAAKIAKIMKDSKIEVVEKD		22	2645.47	TRAMP+tRNA	166.667	2654.53	0.172619	7.38873	0.173759	5.88054	0.031627
Mtr4	966	988	MREIAAKIAKIMKDSKIEVVEKD		22	2645.47	TRAMP+tRNA	1666.67	2655.97	0.029433	8.8321	0.035512	5.89298	0.04547
Mtr4	969	988	IAAKIAKIMKDSKIEVVEKD		19	2229.29	Mtr4	0	2230.58	0.014342	0	0	5.27761	0.01197
Mtr4	969	988	IAAKIAKIMKDSKIEVVEKD		19	2229.29	Mtr4	0.167	2233.46	0.04967	2.87885	0.051699	5.30342	0.023599
Mtr4	969	988	IAAKIAKIMKDSKIEVVEKD		19	2229.29	Mtr4	1.667	2235.46	0.034007	4.8817	0.036907	5.31399	0.017154
Mtr4	969	988	IAAKIAKIMKDSKIEVVEKD		19	2229.29	Mtr4	16.667	2236.94	0.043617	6.35871	0.045915	5.32746	0.018741
Mtr4	969	988	IAAKIAKIMKDSKIEVVEKD		19	2229.29	Mtr4	166.667	2237.82	0.07192	7.23932	0.073336	5.23143	0.070126
Mtr4	969	988	IAAKIAKIMKDSKIEVVEKD		19	2229.29	Mtr4	1666.67	2239.26	0.153364	8.67999	0.154033	5.30865	0.043477
Mtr4	969	988	IAAKIAKIMKDSKIEVVEKD		19	2229.29	Mtr4+tRNA	0	2230.57	0.011764	0	0	5.31456	0.053969
Mtr4	969	988	IAAKIAKIMKDSKIEVVEKD		19	2229.29	Mtr4+tRNA	0.167	2232.95	0.187497	2.38067	0.187866	5.4513	0.192052
Mtr4	969	988	IAAKIAKIMKDSKIEVVEKD		19	2229.29	Mtr4+tRNA	1.667	2234.99	0.057711	4.41988	0.058897	5.30648	0.006825
Mtr4	969	988	IAAKIAKIMKDSKIEVVEKD		19	2229.29	Mtr4+tRNA	16.667	2236.72	0.006716	6.14981	0.013546	5.33594	0.043234
Mtr4	969	988	IAAKIAKIMKDSKIEVVEKD		19	2229.29	Mtr4+tRNA	166.667	2237.73	0.060298	7.15916	0.061435	5.45108	0.143453
Mtr4	969	988	IAAKIAKIMKDSKIEVVEKD		19	2229.29	Mtr4+tRNA	1666.67	2238.94	0.123349	8.3715	0.123908	5.29723	0.027317
Mtr4	969	988	IAAKIAKIMKDSKIEVVEKD		19	2229.29	TRAMP	0	2230.58	0.019012	0	0	5.28651	0.009782
Mtr4	969	988	IAAKIAKIMKDSKIEVVEKD		19	2229.29	TRAMP	0.167	2233.58	0.15653	3.00545	0.157681	5.32678	0.062271
Mtr4	969	988	IAAKIAKIMKDSKIEVVEKD		19	2229.29	TRAMP	1.667	2235.51	0.040717	4.9349	0.044937	5.2679	0.021486
Mtr4	969	988	IAAKIAKIMKDSKIEVVEKD		19	2229.29	TRAMP	16.667	2236.88	0.172401	6.30324	0.173446	5.35568	0.116502
Mtr4	969	988	IAAKIAKIMKDSKIEVVEKD		19	2229.29	TRAMP	166.667	2237.84	0.067349	7.26174	0.069981	5.33829	0.059285
Mtr4	969	988	IAAKIAKIMKDSKIEVVEKD		19	2229.29	TRAMP	1666.67	2238.93	0.108073	8.35566	0.109732	5.29699	0.030455
Mtr4	969	988	IAAKIAKIMKDSKIEVVEKD		19	2229.29	TRAMP+tRNA	0	2230.57	0.011764	0	0	5.31456	0.053969
Mtr4	969	988	IAAKIAKIMKDSKIEVVEKD		19	2229.29	TRAMP+tRNA	0.167	2233.2	0.040215	2.63015	0.0419	5.37843	0.128183
Mtr4	969	988	IAAKIAKIMKDSKIEVVEKD		19	2229.29	TRAMP+tRNA	1.667	2235.3	0.054665	4.72845	0.055917	5.28513	0.005518
Mtr4	969	988	IAAKIAKIMKDSKIEVVEKD		19	2229.29	TRAMP+tRNA	16.667	2236.75	0.10376	6.18628	0.104424	5.3052	0.021043
Mtr4	969	988	IAAKIAKIMKDSKIEVVEKD		19	2229.29	TRAMP+tRNA	166.667	2237.93	0.125757	7.35825	0.126306	5.30503	0.03473
Mtr4	969	988	IAAKIAKIMKDSKIEVVEKD		19	2229.29	TRAMP+tRNA	1666.67	2239.08	0.052904	8.50746	0.054196	5.2767	0.017467
Mtr4	971	984	AKIAKIMKDSKIEV		13	1573.93	Mtr4	0	1574.85	0.03272	0	0	5.07783	0.01246
Mtr4	971	984	AKIAKIMKDSKIEV		13	1573.93	Mtr4	0.167	1575.99	0.076185	1.14109	0.082914	5.10688	0.033431
Mtr4	971	984	AKIAKIMKDSKIEV		13	1573.93	Mtr4	1.667	1576.93	0.069214	2.08107	0.076558	5.10509	0.022899
Mtr4	971	984	AKIAKIMKDSKIEV		13	1573.93	Mtr4	16.667	1578.2	0.028035	3.34593	0.043088	5.11526	0.02606
Mtr4	971	984	AKIAKIMKDSKIEV		13	1573.93	Mtr4	166.667	1579.14	0.030629	4.28753	0.044819	5.02824	0.064494
Mtr4	971	984	AKIAKIMKDSKIEV		13	1573.93	Mtr4	1666.67	1580.24	0.068232	5.38942	0.075672	5.11234	0.045184
Mtr4	971	984	AKIAKIMKDSKIEV		13	1573.93	Mtr4+tRNA	0	1574.85	0.023425	0	0	5.1627	0.084743
Mtr4	971	984	AKIAKIMKDSKIEV		13	1573.93	Mtr4+tRNA	0.167	1575.81	0.13174	0.958685	0.133806	5.25595	0.208733
Mtr4	971	984	AKIAKIMKDSKIEV		13	1573.93	Mtr4+tRNA	1.667	1576.65	0.036245	1.79839	0.043156	5.10641	0.005358
Mtr4	971	984	AKIAKIMKDSKIEV		13	1573.93	Mtr4+tRNA	16.667	1577.81	0.024879	2.95457	0.034171	5.11866	0.050912
Mtr4	971	984	AKIAKIMKDSKIEV		13	1573.93	Mtr4+tRNA	166.667	1578.95	0.030054	4.10265	0.038105	5.24713	0.150397
Mtr4	971	984	AKIAKIMKDSKIEV		13	1573.93	Mtr4+tRNA	1666.67	1579.96	0.043013	5.11097	0.048978	5.10468	0.024831
Mtr4	971	984	AKIAKIMKDSKIEV		13	1573.93	TRAMP	0	1574.86	0.029273	0	0	5.08574	0.007342
Mtr4	971	984	AKIAKIMKDSKIEV		13	1573.93	TRAMP	0.167	1576	0.053531	1.13336	0.061012	5.13667	0.064888
Mtr4	971	984	AKIAKIMKDSKIEV		13	1573.93	TRAMP	1.667	1577.01	0.002513	2.14829	0.029381	5.07472	0.008823
Mtr4	971	984	AKIAKIMKDSKIEV		13	1573.93	TRAMP	16.667	1578.05	0.044438	3.18661	0.053213	5.16172	0.113577
Mtr4	971	984	AKIAKIMKDSKIEV		13	1573.93	TRAMP	166.667	1579.15	0.060453	4.28484	0.067168	5.09938	0.003713
Mtr4	971	984	AKIAKIMKDSKIEV		13	1573.93	TRAMP	1666.67	1579.95	0.015654	5.08695	0.033196	5.09713	0.02151
Mtr4	971	984	AKIAKIMKDSKIEV		13	1573.93	TRAMP+tRNA	0	1574.85	0.023425	0	0	5.1627	0.084743
Mtr4	971	984	AKIAKIMKDSKIEV		13	1573.93	TRAMP+tRNA	0.167	1575.83	0.035764	0.975769	0.042752	5.19189	0.130286
Mtr4	971	984	AKIAKIMKDSKIEV		13	1573.93	TRAMP+tRNA	1.667	1576.86	0.065444	2.00398	0.06951	5.07783	0.001637
Mtr4	971	984	AKIAKIMKDSKIEV		13	1573.93	TRAMP+tRNA	16.667	1578	0.065046	3.14626	0.069135	5.11038	0.021431
Mtr4	971	984	AKIAKIMKDSKIEV		13	1573.93	TRAMP+tRNA	166.667	1578.97	0.120006	4.11649	0.122271	5.10935	0.042366
Mtr4	971	984	AKIAKIMKDSKIEV		13	1573.93	TRAMP+tRNA	1666.67	1579.95	0.03852	5.10204	0.045083	5.08826	0.010212
Mtr4	971	988	AKIAKIMKDSKIEVVEKD		17	2045.17	Mtr4	0	2046.45	0.01783	0	0	4.80022	0.005218
Mtr4	971	988	AKIAKIMKDSKIEVVEKD		17	2045.17	Mtr4	0.167	2049.12	0.063483	2.67467	0.06594	4.8209	0.039199
Mtr4	971	988	AKIAKIMKDSKIEVVEKD		17	2045.17	Mtr4	1.667	2050.95	0.176067	4.49502	0.176967	4.83066	0.023286
Mtr4	971	988	AKIAKIMKDSKIEVVEKD		17	2045.17	Mtr4	16.667	2052.45	0.070844	6.0042	0.073054	4.83055	0.036657
Mtr4	971	988	AKIAKIMKDSKIEVVEKD		17	2045.17	Mtr4	166.667	2053.3	0.035403	6.85233	0.039639	4.75754	0.041226
Mtr4	971	988	AKIAKIMKDSKIEVVEKD		17	2045.17	Mtr4	1666.67	2054.42	0.106471	7.97023	0.107953	4.83287	0.049594
Mtr4	971	988	AKIAKIMKDSKIEVVEKD		17	2045.17	Mtr4+tRNA	0	2046.43	0.013712	0	0	4.86485	0.067473
Mtr4	971	988	AKIAKIMKDSKIEVVEKD		17	2045.17	Mtr4+tRNA	0.167	2048.73	0.079776	2.30015	0.080946	4.91967	0.156556
Mtr4	971	988	AKIAKIMKDSKIEVVEKD		17	2045.17	Mtr4+tRNA	1.667	2050.64	0.032075	4.21131	0.034883	4.81523	0.001831
Mtr4	971	988	AKIAKIMKDSKIEVVEKD		17	2045.17	Mtr4+tRNA	16.667	2052.15	0.028089	5.71967	0.031257	4.77897	0.034365
Mtr4	971	988	AKIAKIMKDSKIEVVEKD		17	2045.17	Mtr4+tRNA	166.667	2053.22	0.027181	6.78242	0.030444	4.94225	0.150916
Mtr4	971	988	AKIAKIMKDSKIEVVEKD		17	2045.17	Mtr4+tRNA	1666.67	2054.04	0.024514	7.60616	0.028089	4.80964	0.022189
Mtr4	971	988	AKIAKIMKDSKIEVVEKD		17	2045.17	TRAMP	0	2046.45	0.024679	0	0	4.80515	0.006896
Mtr4	971	988	AKIAKIMKDSKIEVVEKD		17	2045.17	TRAMP	0.167	2049.34	0.160799	2.89053	0.162681	4.84656	0.065835
Mtr4	971	988	AKIAKIMKDSKIEVVEKD		17	2045.17	TRAMP	1.667	2051.22	0.002783	4.77535	0.024836	4.7877	0.014451
Mtr4	971	988	AKIAKIMKDSKIEVVEKD		17	2045.17	TRAMP	16.667	2052.41	0.045256	5.96373	0.051548	4.87869	0.135836
Mtr4	971	988	AKIAKIMKDSKIEVVEKD		17	2045.17	TRAMP	166.667	2053.35	0.066327	6.90548	0.070769	4.80809	0.013402
Mtr4	971	988	AKIAKIMKDSKIEVVEKD		17	2045.17	TRAMP	1666.67	2054.05	0.060838	7.60739	0.065653	4.80035	0.016484
Mtr4	971	988	AKIAKIMKDSKIEVVEKD		17	2045.17	TRAMP+tRNA	0	2046.43	0.013712	0	0	4.86485	0.067473
Mtr4	971	988	AKIAKIMKDSKIEVVEKD		17	2045.17	TRAMP+tRNA	0.167	2048.95	0.056988	2.52056	0.058615	4.86505	0.136858
Mtr4	971	988	AKIAKIMKDSKIEVVEKD		17	2045.17	TRAMP+tRNA	1.667	2050.91	0.081133	4.48168	0.082284	4.78552	0.003882
Mtr4	971	988	AKIAKIMKDSKIEVVEKD		17	2045.17	TRAMP+tRNA	16.667	2052.35	0.037175	5.91845	0.039623	4.81139	0.019799
Mtr4	971	988	AKIAKIMKDSKIEVVEKD		17	2045.17	TRAMP+tRNA	166.667	2053.34	0.152165	6.91022	0.152781	4.82574	0.049129
Mtr4	971	988	AKIAKIMKDSKIEVVEKD		17	2045.17	TRAMP+tRNA	1666.67	2054.21	0.022878	7.77732	0.026673	4.81156	0.013891
Mtr4	985	999	VEKDYVESFRHELME		14	1910.9	Mtr4	0	1911.97	0.019875	0	0	6.19246	0.050536
Mtr4	985	999	VEKDYVESFRHELME		14	1910.9	Mtr4	0.167	1912.75	0.079503	0.786959	0.08195	6.20616	0.015022
Mtr4	985	999	VEKDYVESFRHELME		14	1910.9	Mtr4	1.667	1913.68	0.015461	1.71587	0.02518	6.2492	0.035392
Mtr4	985	999	VEKDYVESFRHELME		14	1910.9	Mtr4	16.667	1916.05	0.019133	4.08162	0.027588	6.19848	0.057301
Mtr4	985	999	VEKDYVESFRHELME		14	1910.9	Mtr4	166.667	1918.61	0.047814	6.64644	0.05178	6.12982	0.118922
Mtr4	985	999	VEKDYVESFRHELME		14	1910.9	Mtr4	1666.67	1919.77	0.120905	7.80135	0.122528	6.21267	0.012423
Mtr4	985	999	VEKDYVESFRHELME		14	1910.9	Mtr4+tRNA	0	1911.92	0.057954	0	0	6.14374	0.043749
Mtr4	985	999	VEKDYVESFRHELME		14	1910.9	Mtr4+tRNA	0.167	1912.77	0.108785	0.848708	0.123259	6.34413	0.191065
Mtr4	985	999	VEKDYVESFRHELME		14	1910.9	Mtr4+tRNA	1.667	1913.58	0.128325	1.65995	0.140805	6.22001	0.013442
Mtr4	985	999	VEKDYVESFRHELME		14	1910.9	Mtr4+tRNA	16.667	1915.6	0.06937	3.671	0.090393	6.24869	0.053709
Mtr4	985	999	VEKDYVESFRHELME		14	1910.9	Mtr4+tRNA	166.667	1918.51	0.062704	6.589	0.085384	6.36067	0.127196
Mtr4	985	999	VEKDYVESFRHELME		14	1910.9	Mtr4+tRNA	1666.67	1919.95	0.041305	8.02801	0.071168	6.22184	0.017233
Mtr4	985	999	VEKDYVESFRHELME		14	1910.9	TRAMP	0	1911.94	0.047688	0	0	6.21757	0.011187
Mtr4	985	999	VEKDYVESFRHELME		14	1910.9	TRAMP	0.167	1912.65	0.047469	0.705694	0.067286	6.23157	0.057426
Mtr4	985	999	VEKDYVESFRHELME		14	1910.9	TRAMP	1.667	1913.65	0.101206	1.70361	0.111878	6.22082	0.00062
Mtr4	985	999	VEKDYVESFRHELME		14	1910.9	TRAMP	16.667	1915.16	0.180017	3.21317	0.186227	6.23133	0.0957
Mtr4	985	999	VEKDYVESFRHELME		14	1910.9	TRAMP	166.667	1918.05	0.187306	6.1075	0.193281	6.24982	0.066794
Mtr4	985	999	VEKDYVESFRHELME		14	1910.9	TRAMP	1666.67	1919.04	0.157575	7.09644	0.164633	6.19469	0.069318
Mtr4	985	999	VEKDYVESFRHELME		14	1910.9	TRAMP+tRNA	0	1911.92	0.057954	0	0	6.14374	0.043749
Mtr4	985	999	VEKDYVESFRHELME		14	1910.9	TRAMP+tRNA	0.167	1912.56	0.100446	0.631799	0.115966	6.29271	0.089871
Mtr4	985	999	VEKDYVESFRHELME		14	1910.9	TRAMP+tRNA	1.667	1913.45	0.00074	1.52699	0.057959	6.22682	0.002511
Mtr4	985	999	VEKDYVESFRHELME		14	1910.9	TRAMP+tRNA	16.667	1915.02	0.080079	3.09396	0.09885	6.22497	0.046823
Mtr4	985	999	VEKDYVESFRHELME		14	1910.9	TRAMP+tRNA	166.667	1917.81	0.170714	5.88929	0.180283	6.181	0.018223
Mtr4	985	999	VEKDYVESFRHELME		14	1910.9	TRAMP+tRNA	1666.67	1919.26	0.145794	7.33498	0.15689	6.17956	0.060273
Mtr4	989	998	YVESFRHELM		9	1310.62	Mtr4	0	1311.36	0.021595	0	0	5.81583	0.025751
Mtr4	989	998	YVESFRHELM		9	1310.62	Mtr4	0.167	1311.63	0.045646	0.277641	0.050496	5.84214	0.013232
Mtr4	989	998	YVESFRHELM		9	1310.62	Mtr4	1.667	1311.73	0.098668	0.372909	0.101004	5.84624	0.005106
Mtr4	989	998	YVESFRHELM		9	1310.62	Mtr4	16.667	1312.7	0.04026	1.34156	0.045686	5.86376	0.021561
Mtr4	989	998	YVESFRHELM		9	1310.62	Mtr4	166.667	1313.97	0.047225	2.6168	0.051929	5.78977	0.08561
Mtr4	989	998	YVESFRHELM		9	1310.62	Mtr4	1666.67	1315.05	0.123278	3.68871	0.125155	5.85556	0.02136
Mtr4	989	998	YVESFRHELM		9	1310.62	Mtr4+tRNA	0	1311.35	0.025352	0	0	5.87573	0.08582
Mtr4	989	998	YVESFRHELM		9	1310.62	Mtr4+tRNA	0.167	1311.69	0.107138	0.339955	0.110096	6.01502	0.193469
Mtr4	989	998	YVESFRHELM		9	1310.62	Mtr4+tRNA	1.667	1311.8	0.075079	0.44355	0.079244	5.83508	0.01976
Mtr4	989	998	YVESFRHELM		9	1310.62	Mtr4+tRNA	16.667	1312.62	0.053567	1.26304	0.059263	5.79342	0.059872
Mtr4	989	998	YVESFRHELM		9	1310.62	Mtr4+tRNA	166.667	1313.97	0.068179	2.61568	0.07274	5.98736	0.139884
Mtr4	989	998	YVESFRHELM		9	1310.62	Mtr4+tRNA	1666.67	1315.2	0.074536	3.85113	0.078729	5.87207	0.016381
Mtr4	989	998	YVESFRHELM		9	1310.62	TRAMP	0	1311.34	0.023082	0	0	5.82962	0.004144
Mtr4	989	998	YVESFRHELM		9	1310.62	TRAMP	0.167	1311.54	0.030092	0.195696	0.037925	5.86755	0.065344
Mtr4	989	998	YVESFRHELM		9	1310.62	TRAMP	1.667	1311.61	0.030305	0.266581	0.038095	5.83565	0.001809
Mtr4	989	998	YVESFRHELM		9	1310.62	TRAMP	16.667	1312.19	0.013043	0.846519	0.026512	5.86597	0.097944
Mtr4	989	998	YVESFRHELM		9	1310.62	TRAMP	166.667	1313.62	0.078027	2.27958	0.081369	5.88385	0.067473
Mtr4	989	998	YVESFRHELM		9	1310.62	TRAMP	1666.67	1314.32	0.041462	2.97798	0.047454	5.84842	0.039787
Mtr4	989	998	YVESFRHELM		9	1310.62	TRAMP+tRNA	0	1311.35	0.025352	0	0	5.87573	0.08582
Mtr4	989	998	YVESFRHELM		9	1310.62	TRAMP+tRNA	0.167	1311.5	0.026034	0.146631	0.036339	5.93129	0.101072
Mtr4	989	998	YVESFRHELM		9	1310.62	TRAMP+tRNA	1.667	1311.58	0.018203	0.22912	0.03121	5.82706	0.006058
Mtr4	989	998	YVESFRHELM		9	1310.62	TRAMP+tRNA	16.667	1312.08	0.058431	0.727546	0.063694	5.85694	0.023092
Mtr4	989	998	YVESFRHELM		9	1310.62	TRAMP+tRNA	166.667	1313.44	0.107536	2.08778	0.110484	5.8327	0.02614
Mtr4	989	998	YVESFRHELM		9	1310.62	TRAMP+tRNA	1666.67	1314.51	0.081387	3.1527	0.085244	5.83029	0.044398
Mtr4	989	999	YVESFRHELME		10	1439.66	Mtr4	0	1440.7	0.027579	0	0	5.78321	0.028806
Mtr4	989	999	YVESFRHELME		10	1439.66	Mtr4	0.167	1441.07	0.066206	0.370776	0.071721	5.80535	0.010173
Mtr4	989	999	YVESFRHELME		10	1439.66	Mtr4	1.667	1441.19	0.052476	0.490159	0.059282	5.78641	0.034019
Mtr4	989	999	YVESFRHELME		10	1439.66	Mtr4	16.667	1442.43	0.066904	1.73525	0.072366	5.82872	0.022818
Mtr4	989	999	YVESFRHELME		10	1439.66	Mtr4	166.667	1443.77	0.05334	3.07674	0.060048	5.75484	0.08331
Mtr4	989	999	YVESFRHELME		10	1439.66	Mtr4	1666.67	1444.97	0.091248	4.26882	0.095324	5.81615	0.023261
Mtr4	989	999	YVESFRHELME		10	1439.66	Mtr4+tRNA	0	1440.66	0.015008	0	0	5.84148	0.087797
Mtr4	989	999	YVESFRHELME		10	1439.66	Mtr4+tRNA	0.167	1441.11	0.035309	0.452079	0.038367	5.95748	0.183527
Mtr4	989	999	YVESFRHELME		10	1439.66	Mtr4+tRNA	1.667	1441.28	0.06344	0.620599	0.065191	5.79942	0.017653
Mtr4	989	999	YVESFRHELME		10	1439.66	Mtr4+tRNA	16.667	1442.24	0.093715	1.58219	0.094909	5.77072	0.062591
Mtr4	989	999	YVESFRHELME		10	1439.66	Mtr4+tRNA	166.667	1443.65	0.055023	2.99077	0.057033	5.95315	0.138347
Mtr4	989	999	YVESFRHELME		10	1439.66	Mtr4+tRNA	1666.67	1444.99	0.087979	4.33365	0.08925	5.83331	0.01664
Mtr4	989	999	YVESFRHELME		10	1439.66	TRAMP	0	1440.7	0.031213	0	0	5.799	0.005164
Mtr4	989	999	YVESFRHELME		10	1439.66	TRAMP	0.167	1440.87	0.048365	0.176973	0.057562	5.82933	0.067653
Mtr4	989	999	YVESFRHELME		10	1439.66	TRAMP	1.667	1440.99	0.041355	0.291221	0.051812	5.80842	0.002037
Mtr4	989	999	YVESFRHELME		10	1439.66	TRAMP	16.667	1441.55	0.031182	0.848445	0.04412	5.83569	0.10082
Mtr4	989	999	YVESFRHELME		10	1439.66	TRAMP	166.667	1443.38	0.089517	2.67913	0.094802	5.85098	0.069569
Mtr4	989	999	YVESFRHELME		10	1439.66	TRAMP	1666.67	1444.28	0.074884	3.58567	0.081128	5.80505	0.042309
Mtr4	989	999	YVESFRHELME		10	1439.66	TRAMP+tRNA	0	1440.66	0.015008	0	0	5.84148	0.087797
Mtr4	989	999	YVESFRHELME		10	1439.66	TRAMP+tRNA	0.167	1440.81	0.013988	0.144716	0.020516	5.89475	0.104286
Mtr4	989	999	YVESFRHELME		10	1439.66	TRAMP+tRNA	1.667	1440.94	0.030115	0.281246	0.033648	5.79405	0.01025
Mtr4	989	999	YVESFRHELME		10	1439.66	TRAMP+tRNA	16.667	1441.51	0.080931	0.851396	0.082311	5.81785	0.018511
Mtr4	989	999	YVESFRHELME		10	1439.66	TRAMP+tRNA	166.667	1443.23	0.122762	2.56807	0.123676	5.79948	0.029765
Mtr4	989	999	YVESFRHELME		10	1439.66	TRAMP+tRNA	1666.67	1444.28	0.0719	3.61716	0.07345	5.79395	0.042771
Mtr4	991	999	ESFRHELME		8	1177.53	Mtr4	0	1178.09	0.020272	0	0	5.7872	0.025263
Mtr4	991	999	ESFRHELME		8	1177.53	Mtr4	0.167	1178.36	0.056869	0.271345	0.060374	5.81043	0.011489
Mtr4	991	999	ESFRHELME		8	1177.53	Mtr4	1.667	1178.52	0.0108	0.435447	0.02297	5.78926	0.025491
Mtr4	991	999	ESFRHELME		8	1177.53	Mtr4	16.667	1179.82	0.014804	1.72981	0.025102	5.82602	0.02518
Mtr4	991	999	ESFRHELME		8	1177.53	Mtr4	166.667	1181.16	0.049346	3.07023	0.053348	5.74292	0.087444
Mtr4	991	999	ESFRHELME		8	1177.53	Mtr4	1666.67	1182.06	0.094459	3.97413	0.09661	5.81783	0.021254
Mtr4	991	999	ESFRHELME		8	1177.53	Mtr4+tRNA	0	1178.1	0.015698	0	0	5.84793	0.085676
Mtr4	991	999	ESFRHELME		8	1177.53	Mtr4+tRNA	0.167	1178.43	0.098681	0.330723	0.099922	5.95845	0.187137
Mtr4	991	999	ESFRHELME		8	1177.53	Mtr4+tRNA	1.667	1178.55	0.047207	0.448837	0.049749	5.80381	0.017824
Mtr4	991	999	ESFRHELME		8	1177.53	Mtr4+tRNA	16.667	1179.55	0.065385	1.454	0.067243	5.81042	0.001216
Mtr4	991	999	ESFRHELME		8	1177.53	Mtr4+tRNA	166.667	1180.96	0.02182	2.86303	0.02688	5.95728	0.138808
Mtr4	991	999	ESFRHELME		8	1177.53	Mtr4+tRNA	1666.67	1182	0.040228	3.90347	0.043183	5.83094	0.019651
Mtr4	991	999	ESFRHELME		8	1177.53	TRAMP	0	1178.08	0.011982	0	0	5.79924	0.003381
Mtr4	991	999	ESFRHELME		8	1177.53	TRAMP	0.167	1178.29	0.022465	0.214755	0.025461	5.8383	0.066112
Mtr4	991	999	ESFRHELME		8	1177.53	TRAMP	1.667	1178.36	0.091411	0.282802	0.092193	5.80702	0.001131
Mtr4	991	999	ESFRHELME		8	1177.53	TRAMP	16.667	1179.02	0.052819	0.940215	0.054161	5.84337	0.101497
Mtr4	991	999	ESFRHELME		8	1177.53	TRAMP	166.667	1180.76	0.01868	2.68817	0.022193	5.85616	0.072515
Mtr4	991	999	ESFRHELME		8	1177.53	TRAMP	1666.67	1181.54	0.096113	3.4672	0.096857	5.80937	0.040567
Mtr4	991	999	ESFRHELME		8	1177.53	TRAMP+tRNA	0	1178.1	0.015698	0	0	5.84793	0.085676
Mtr4	991	999	ESFRHELME		8	1177.53	TRAMP+tRNA	0.167	1178.31	0.019678	0.213429	0.025173	5.89941	0.104295
Mtr4	991	999	ESFRHELME		8	1177.53	TRAMP+tRNA	1.667	1178.41	0.061201	0.31012	0.063182	5.7961	0.008903
Mtr4	991	999	ESFRHELME		8	1177.53	TRAMP+tRNA	16.667	1178.97	0.032321	0.869033	0.035931	5.81978	0.022409
Mtr4	991	999	ESFRHELME		8	1177.53	TRAMP+tRNA	166.667	1180.6	0.128512	2.49774	0.129467	5.79986	0.027059
Mtr4	991	999	ESFRHELME		8	1177.53	TRAMP+tRNA	1666.67	1181.52	0.069206	3.42542	0.070964	5.79403	0.045
Mtr4	993	999	FRHELME		6	961.456	Mtr4	0	962.053	0.022266	0	0	5.10892	0.01376
Mtr4	993	999	FRHELME		6	961.456	Mtr4	0.167	962.36	0.03347	0.307104	0.0402	5.1409	0.035831
Mtr4	993	999	FRHELME		6	961.456	Mtr4	1.667	962.409	0.019847	0.35631	0.029827	5.14107	0.024943
Mtr4	993	999	FRHELME		6	961.456	Mtr4	16.667	962.918	0.017819	0.865563	0.028519	5.14341	0.03489
Mtr4	993	999	FRHELME		6	961.456	Mtr4	166.667	963.335	0.037385	1.28239	0.043513	5.06679	0.061756
Mtr4	993	999	FRHELME		6	961.456	Mtr4	1666.67	964.193	0.028784	2.1403	0.03639	5.15183	0.043224
Mtr4	993	999	FRHELME		6	961.456	Mtr4+tRNA	0	962.057	0.015924	0	0	5.1922	0.083257
Mtr4	993	999	FRHELME		6	961.456	Mtr4+tRNA	0.167	962.334	0.039705	0.276596	0.042779	5.25839	0.176599
Mtr4	993	999	FRHELME		6	961.456	Mtr4+tRNA	1.667	962.456	0.047532	0.398719	0.050129	5.1416	0.005683
Mtr4	993	999	FRHELME		6	961.456	Mtr4+tRNA	16.667	962.868	0.016888	0.810403	0.023212	5.08821	0.067318
Mtr4	993	999	FRHELME		6	961.456	Mtr4+tRNA	166.667	963.201	0.004594	1.1441	0.016573	5.26702	0.159287
Mtr4	993	999	FRHELME		6	961.456	Mtr4+tRNA	1666.67	964.067	0.022928	2.00981	0.027915	5.13167	0.023498
Mtr4	993	999	FRHELME		6	961.456	TRAMP	0	962.048	0.018388	0	0	5.11593	0.011337
Mtr4	993	999	FRHELME		6	961.456	TRAMP	0.167	962.128	0.061329	0.079583	0.064026	5.16364	0.066011
Mtr4	993	999	FRHELME		6	961.456	TRAMP	1.667	962.161	0.044364	0.113041	0.048024	5.10513	0.010789
Mtr4	993	999	FRHELME		6	961.456	TRAMP	16.667	962.393	0.028237	0.345005	0.033696	5.20131	0.117549
Mtr4	993	999	FRHELME		6	961.456	TRAMP	166.667	963.134	0.009613	1.08602	0.020749	5.1361	0.007832
Mtr4	993	999	FRHELME		6	961.456	TRAMP	1666.67	963.678	0.016934	1.62985	0.024998	5.12827	0.02336
Mtr4	993	999	FRHELME		6	961.456	TRAMP+tRNA	0	962.057	0.015924	0	0	5.1922	0.083257
Mtr4	993	999	FRHELME		6	961.456	TRAMP+tRNA	0.167	962.138	0.022927	0.080949	0.027915	5.21904	0.127341
Mtr4	993	999	FRHELME		6	961.456	TRAMP+tRNA	1.667	962.182	0.01439	0.124954	0.021463	5.09682	0.014203
Mtr4	993	999	FRHELME		6	961.456	TRAMP+tRNA	16.667	962.498	0.029254	0.440483	0.033307	5.14183	0.022136
Mtr4	993	999	FRHELME		6	961.456	TRAMP+tRNA	166.667	963.138	0.041117	1.08092	0.044093	5.13937	0.040889
Mtr4	993	999	FRHELME		6	961.456	TRAMP+tRNA	1666.67	963.71	0.044844	1.6529	0.047587	5.11879	0.010162
Mtr4	1000	1010	VVYEWCRGATF		10	1330.62	Mtr4	0	1331.51	0.059829	0	0	6.91014	0.036543
Mtr4	1000	1010	VVYEWCRGATF		10	1330.62	Mtr4	0.167	1332.36	0.052263	0.851263	0.079442	6.95532	0.031825
Mtr4	1000	1010	VVYEWCRGATF		10	1330.62	Mtr4	1.667	1332.58	0.042595	1.07033	0.073443	6.95944	0.045032
Mtr4	1000	1010	VVYEWCRGATF		10	1330.62	Mtr4	16.667	1333.27	0.029631	1.76055	0.066765	6.97728	0.08144
Mtr4	1000	1010	VVYEWCRGATF		10	1330.62	Mtr4	166.667	1333.91	0.026143	2.40475	0.065291	6.994	0.058874
Mtr4	1000	1010	VVYEWCRGATF		10	1330.62	Mtr4	1666.67	1334.47	0.113625	2.96334	0.128414	6.92591	0.028807
Mtr4	1000	1010	VVYEWCRGATF		10	1330.62	Mtr4+tRNA	0	1331.48	0.073233	0	0	6.90783	0.058772
Mtr4	1000	1010	VVYEWCRGATF		10	1330.62	Mtr4+tRNA	0.167	1332.3	0.04574	0.823251	0.086344	7.06402	0.159539
Mtr4	1000	1010	VVYEWCRGATF		10	1330.62	Mtr4+tRNA	1.667	1332.64	0.001261	1.1612	0.073244	6.93016	0.016708
Mtr4	1000	1010	VVYEWCRGATF		10	1330.62	Mtr4+tRNA	16.667	1333.21	0.030654	1.732	0.07939	6.97263	0.052478
Mtr4	1000	1010	VVYEWCRGATF		10	1330.62	Mtr4+tRNA	166.667	1333.76	0.029324	2.27715	0.078886	7.10785	0.090843
Mtr4	1000	1010	VVYEWCRGATF		10	1330.62	Mtr4+tRNA	1666.67	1334.32	0.08031	2.83899	0.108686	6.96364	0.02084
Mtr4	1000	1010	VVYEWCRGATF		10	1330.62	TRAMP	0	1331.47	0.050707	0	0	6.92581	0.013648
Mtr4	1000	1010	VVYEWCRGATF		10	1330.62	TRAMP	0.167	1332.31	0.040037	0.845217	0.064607	6.90927	0.040149
Mtr4	1000	1010	VVYEWCRGATF		10	1330.62	TRAMP	1.667	1332.68	0.011875	1.20993	0.052079	6.96317	0.001804
Mtr4	1000	1010	VVYEWCRGATF		10	1330.62	TRAMP	16.667	1333.09	0.036453	1.61631	0.06245	6.98594	0.06759
Mtr4	1000	1010	VVYEWCRGATF		10	1330.62	TRAMP	166.667	1333.77	0.059313	2.30235	0.078033	6.95244	0.069872
Mtr4	1000	1010	VVYEWCRGATF		10	1330.62	TRAMP	1666.67	1334.15	0.046264	2.67965	0.068641	6.97505	0.029046
Mtr4	1000	1010	VVYEWCRGATF		10	1330.62	TRAMP+tRNA	0	1331.48	0.073233	0	0	6.90783	0.058772
Mtr4	1000	1010	VVYEWCRGATF		10	1330.62	TRAMP+tRNA	0.167	1332.24	0.012714	0.760938	0.074329	6.98002	0.055771
Mtr4	1000	1010	VVYEWCRGATF		10	1330.62	TRAMP+tRNA	1.667	1332.68	0.054367	1.20274	0.091208	6.95092	0.000161
Mtr4	1000	1010	VVYEWCRGATF		10	1330.62	TRAMP+tRNA	16.667	1333.16	0.012198	1.67956	0.074242	6.92303	0.004269
Mtr4	1000	1010	VVYEWCRGATF		10	1330.62	TRAMP+tRNA	166.667	1333.85	0.085848	2.36521	0.112841	6.91814	0.017008
Mtr4	1000	1010	VVYEWCRGATF		10	1330.62	TRAMP+tRNA	1666.67	1334.44	0.04846	2.95688	0.087815	6.94864	0.041125
Mtr4	1001	1010	VYEWCRGATF		9	1231.56	Mtr4	0	1232.57	0.031459	0	0	6.78242	0.06671
Mtr4	1001	1010	VYEWCRGATF		9	1231.56	Mtr4	0.167	1233.68	0	1.10806	0.031459	6.82563	0
Mtr4	1001	1010	VYEWCRGATF		9	1231.56	Mtr4	1.667	1234.18	0.038615	1.61579	0.049807	6.85102	0.042552
Mtr4	1001	1010	VYEWCRGATF		9	1231.56	Mtr4	16.667	1234.8	0.077814	2.23226	0.083933	6.8633	0.081367
Mtr4	1001	1010	VYEWCRGATF		9	1231.56	Mtr4	166.667	1235.24	0.100015	2.66852	0.104846	6.89284	0.063832
Mtr4	1001	1010	VYEWCRGATF		9	1231.56	Mtr4	1666.67	1235.85	0.065571	3.28477	0.072727	6.82773	0.018897
Mtr4	1001	1010	VYEWCRGATF		9	1231.56	Mtr4+tRNA	0	1232.58	0.030761	0	0	6.78809	0.091519
Mtr4	1001	1010	VYEWCRGATF		9	1231.56	Mtr4+tRNA	0.167	1233.69	0.016115	1.10129	0.034726	6.95965	0.165454
Mtr4	1001	1010	VYEWCRGATF		9	1231.56	Mtr4+tRNA	1.667	1234.01	0.003526	1.42461	0.030962	6.82998	0.013855
Mtr4	1001	1010	VYEWCRGATF		9	1231.56	Mtr4+tRNA	16.667	1234.56	0.019642	1.97461	0.036498	6.86163	0.049847
Mtr4	1001	1010	VYEWCRGATF		9	1231.56	Mtr4+tRNA	166.667	1235.02	0.072794	2.43253	0.079026	6.96794	0.11621
Mtr4	1001	1010	VYEWCRGATF		9	1231.56	Mtr4+tRNA	1666.67	1235.54	0.038886	2.95063	0.049582	6.85044	0.016631
Mtr4	1001	1010	VYEWCRGATF		9	1231.56	TRAMP	0	1232.55	0.01624	0	0	6.82033	0.014259
Mtr4	1001	1010	VYEWCRGATF		9	1231.56	TRAMP	0.167	1233.59	0.019587	1.0449	0.025444	6.81721	0.036654
Mtr4	1001	1010	VYEWCRGATF		9	1231.56	TRAMP	1.667	1233.88	0.029191	1.33087	0.033405	6.85427	0.001621
Mtr4	1001	1010	VYEWCRGATF		9	1231.56	TRAMP	16.667	1234.4	0.085805	1.85601	0.087329	6.81269	0.068015
Mtr4	1001	1010	VYEWCRGATF		9	1231.56	TRAMP	166.667	1234.98	0.049652	2.43603	0.05224	6.85674	0.075647
Mtr4	1001	1010	VYEWCRGATF		9	1231.56	TRAMP	1666.67	1235.46	0.062755	2.9132	0.064822	6.87854	0.032185
Mtr4	1001	1010	VYEWCRGATF		9	1231.56	TRAMP+tRNA	0	1232.58	0.030761	0	0	6.78809	0.091519
Mtr4	1001	1010	VYEWCRGATF		9	1231.56	TRAMP+tRNA	0.167	1233.62	0.039269	1.03115	0.049883	6.88745	0.059415
Mtr4	1001	1010	VYEWCRGATF		9	1231.56	TRAMP+tRNA	1.667	1234.02	0.029947	1.43898	0.042931	6.84022	0.001805
Mtr4	1001	1010	VYEWCRGATF		9	1231.56	TRAMP+tRNA	16.667	1234.37	0.0738	1.78097	0.079954	6.81593	0.011485
Mtr4	1001	1010	VYEWCRGATF		9	1231.56	TRAMP+tRNA	166.667	1234.96	0.140251	2.37921	0.143585	6.81243	0.018993
Mtr4	1001	1010	VYEWCRGATF		9	1231.56	TRAMP+tRNA	1666.67	1235.62	0.07739	3.03168	0.08328	6.85252	0.041489
Mtr4	1004	1009	WCRGAT		5	693.314	Mtr4	0	693.668	0.003399	0	0	4.53791	0.017974
Mtr4	1004	1009	WCRGAT		5	693.314	Mtr4	0.167	693.815	0.058943	0.14756	0.059041	4.53294	0.035805
Mtr4	1004	1009	WCRGAT		5	693.314	Mtr4	1.667	693.93	0.040881	0.262293	0.041022	4.56831	0.053723
Mtr4	1004	1009	WCRGAT		5	693.314	Mtr4	16.667	694.591	0.018155	0.922976	0.018471	4.55221	0.067244
Mtr4	1004	1009	WCRGAT		5	693.314	Mtr4	166.667	695.285	0.048402	1.61694	0.048521	4.48772	0.034867
Mtr4	1004	1009	WCRGAT		5	693.314	Mtr4	1666.67	695.812	0.068221	2.14428	0.068306	4.5432	0.028839
Mtr4	1004	1009	WCRGAT		5	693.314	Mtr4+tRNA	0	693.669	0.020874	0	0	4.61725	0.065878
Mtr4	1004	1009	WCRGAT		5	693.314	Mtr4+tRNA	0.167	693.787	0.032047	0.118021	0.038246	4.52712	0.009317
Mtr4	1004	1009	WCRGAT		5	693.314	Mtr4+tRNA	1.667	693.86	0.029702	0.190931	0.036303	4.53728	0.000555
Mtr4	1004	1009	WCRGAT		5	693.314	Mtr4+tRNA	16.667	694.498	0.03003	0.82851	0.036572	4.52683	0.007522
Mtr4	1004	1009	WCRGAT		5	693.314	Mtr4+tRNA	166.667	695.07	0	1.40065	0.020874	4.49864	0
Mtr4	1004	1009	WCRGAT		5	693.314	Mtr4+tRNA	1666.67	695.627	0.023738	1.95752	0.031611	4.51244	0.033359
Mtr4	1004	1009	WCRGAT		5	693.314	TRAMP	0	693.677	0.016348	0	0	4.53191	0.01291
Mtr4	1004	1009	WCRGAT		5	693.314	TRAMP	0.167	693.797	0.052389	0.119601	0.05488	4.58096	0.069232
Mtr4	1004	1009	WCRGAT		5	693.314	TRAMP	1.667	693.964	0.00278	0.287011	0.016583	4.49622	0.002293
Mtr4	1004	1009	WCRGAT		5	693.314	TRAMP	16.667	694.512	0.03095	0.834498	0.035002	4.54313	0.011737
Mtr4	1004	1009	WCRGAT		5	693.314	TRAMP	166.667	695.156	0.052875	1.47845	0.055344	4.5482	0.017353
Mtr4	1004	1009	WCRGAT		5	693.314	TRAMP	1666.67	695.733	0.016676	2.05522	0.023353	4.52133	0.025997
Mtr4	1004	1009	WCRGAT		5	693.314	TRAMP+tRNA	0	693.669	0.020874	0	0	4.61725	0.065878
Mtr4	1004	1009	WCRGAT		5	693.314	TRAMP+tRNA	0.167	693.808	0.021344	0.138697	0.029855	4.50133	0.006883
Mtr4	1004	1009	WCRGAT		5	693.314	TRAMP+tRNA	1.667	693.949	0.016488	0.2794	0.026601	4.48102	0.036955
Mtr4	1004	1009	WCRGAT		5	693.314	TRAMP+tRNA	16.667	694.504	0.057437	0.834374	0.061112	4.53925	0.027186
Mtr4	1004	1009	WCRGAT		5	693.314	TRAMP+tRNA	166.667	695.212	0.056308	1.54249	0.060052	4.56123	0.05413
Mtr4	1004	1009	WCRGAT		5	693.314	TRAMP+tRNA	1666.67	695.67	0.043163	2.00068	0.047946	4.5158	0.059853
Mtr4	1004	1010	WCRGATF		6	840.382	Mtr4	0	840.951	0.025383	0	0	5.97584	0.028498
Mtr4	1004	1010	WCRGATF		6	840.382	Mtr4	0.167	841.743	0.050949	0.791475	0.056922	6.0092	0.015351
Mtr4	1004	1010	WCRGATF		6	840.382	Mtr4	1.667	842.032	0.034536	1.08093	0.042861	6.05011	0.063776
Mtr4	1004	1010	WCRGATF		6	840.382	Mtr4	16.667	842.672	0.046761	1.7208	0.053206	6.02161	0.023665
Mtr4	1004	1010	WCRGATF		6	840.382	Mtr4	166.667	843.373	0.048966	2.4214	0.055154	5.94448	0.096141
Mtr4	1004	1010	WCRGATF		6	840.382	Mtr4	1666.67	843.848	0.088147	2.89631	0.091729	6.02184	0.021327
Mtr4	1004	1010	WCRGATF		6	840.382	Mtr4+tRNA	0	840.936	0.020199	0	0	6.03968	0.091488
Mtr4	1004	1010	WCRGATF		6	840.382	Mtr4+tRNA	0.167	841.668	0.035476	0.731129	0.040823	6.02634	0.000741
Mtr4	1004	1010	WCRGATF		6	840.382	Mtr4+tRNA	1.667	841.962	0.006393	1.0256	0.021186	6.0031	0.019685
Mtr4	1004	1010	WCRGATF		6	840.382	Mtr4+tRNA	16.667	842.538	0.018718	1.60192	0.027538	6.02519	0.022396
Mtr4	1004	1010	WCRGATF		6	840.382	Mtr4+tRNA	166.667	843.063	0.018851	2.12642	0.027629	6.16305	0.145449
Mtr4	1004	1010	WCRGATF		6	840.382	Mtr4+tRNA	1666.67	843.634	0.062245	2.69743	0.06544	6.041	0.019046
Mtr4	1004	1010	WCRGATF		6	840.382	TRAMP	0	840.954	0.024612	0	0	5.99183	0.003858
Mtr4	1004	1010	WCRGATF		6	840.382	TRAMP	0.167	841.727	0.053202	0.772932	0.058619	6.02953	0.068858
Mtr4	1004	1010	WCRGATF		6	840.382	TRAMP	1.667	842.102	0.016871	1.14762	0.029839	5.99569	0.002618
Mtr4	1004	1010	WCRGATF		6	840.382	TRAMP	16.667	842.536	0.024207	1.58204	0.034521	6.04095	0.099161
Mtr4	1004	1010	WCRGATF		6	840.382	TRAMP	166.667	843.185	0.064377	2.2305	0.068921	6.06806	0.059841
Mtr4	1004	1010	WCRGATF		6	840.382	TRAMP	1666.67	843.599	0.022678	2.64447	0.033467	6.01109	0.047144
Mtr4	1004	1010	WCRGATF		6	840.382	TRAMP+tRNA	0	840.936	0.020199	0	0	6.03968	0.091488
Mtr4	1004	1010	WCRGATF		6	840.382	TRAMP+tRNA	0.167	841.716	0.00852	0.779973	0.021922	6.09688	0.104408
Mtr4	1004	1010	WCRGATF		6	840.382	TRAMP+tRNA	1.667	842.086	0.056813	1.14914	0.060297	5.98312	0.013397
Mtr4	1004	1010	WCRGATF		6	840.382	TRAMP+tRNA	16.667	842.588	0.032681	1.65171	0.03842	6.0267	0.043957
Mtr4	1004	1010	WCRGATF		6	840.382	TRAMP+tRNA	166.667	843.282	0.092837	2.34557	0.095009	5.99203	0.023348
Mtr4	1004	1010	WCRGATF		6	840.382	TRAMP+tRNA	1666.67	843.766	0.049625	2.82978	0.053579	5.98877	0.045319
Mtr4	1010	1016	FTQICKM		6	870.421	Mtr4	0	870.938	0.030527	0	0	5.89069	0.003348
Mtr4	1010	1016	FTQICKM		6	870.421	Mtr4	0.167	871.162	0.044879	0.22404	0.054277	5.90044	0.013919
Mtr4	1010	1016	FTQICKM		6	870.421	Mtr4	1.667	871.328	0.037848	0.390267	0.048624	5.94041	0.043466
Mtr4	1010	1016	FTQICKM		6	870.421	Mtr4	16.667	872.271	0.036027	1.33321	0.047221	5.92216	0.022326
Mtr4	1010	1016	FTQICKM		6	870.421	Mtr4	166.667	872.914	0.03289	1.97625	0.044874	5.83453	0.090614
Mtr4	1010	1016	FTQICKM		6	870.421	Mtr4	1666.67	873.365	0.041765	2.427	0.051732	5.91507	0.021272
Mtr4	1010	1016	FTQICKM		6	870.421	Mtr4+tRNA	0	870.947	0.017453	0	0	5.9454	0.047322
Mtr4	1010	1016	FTQICKM		6	870.421	Mtr4+tRNA	0.167	871.143	0.090001	0.196666	0.091678	5.92218	0.009643
Mtr4	1010	1016	FTQICKM		6	870.421	Mtr4+tRNA	1.667	871.261	0.024281	0.31383	0.029903	5.89279	0.018319
Mtr4	1010	1016	FTQICKM		6	870.421	Mtr4+tRNA	16.667	871.965	0.036469	1.01852	0.04043	5.86007	0.057978
Mtr4	1010	1016	FTQICKM		6	870.421	Mtr4+tRNA	166.667	872.827	0	1.88052	0.017453	5.91528	0
Mtr4	1010	1016	FTQICKM		6	870.421	Mtr4+tRNA	1666.67	873.209	0.028411	2.26263	0.033343	5.92747	0.017761
Mtr4	1010	1016	FTQICKM		6	870.421	TRAMP	0	870.936	0.027921	0	0	5.89119	0.003216
Mtr4	1010	1016	FTQICKM		6	870.421	TRAMP	0.167	871.061	0.010427	0.124618	0.029805	5.92965	0.067597
Mtr4	1010	1016	FTQICKM		6	870.421	TRAMP	1.667	871.122	0.023244	0.185969	0.03633	5.89661	0.003848
Mtr4	1010	1016	FTQICKM		6	870.421	TRAMP	16.667	871.752	0.003303	0.815785	0.028116	5.87253	0.016271
Mtr4	1010	1016	FTQICKM		6	870.421	TRAMP	166.667	872.695	0.081101	1.75893	0.085773	5.98071	0.074889
Mtr4	1010	1016	FTQICKM		6	870.421	TRAMP	1666.67	873.072	0.032587	2.13552	0.042913	5.9099	0.039811
Mtr4	1010	1016	FTQICKM		6	870.421	TRAMP+tRNA	0	870.947	0.017453	0	0	5.9454	0.047322
Mtr4	1010	1016	FTQICKM		6	870.421	TRAMP+tRNA	0.167	871.072	0.017733	0.125158	0.024881	5.98206	0.100236
Mtr4	1010	1016	FTQICKM		6	870.421	TRAMP+tRNA	1.667	871.146	0.015972	0.199421	0.023658	5.89447	0.002275
Mtr4	1010	1016	FTQICKM		6	870.421	TRAMP+tRNA	16.667	871.843	0.035136	0.896387	0.039232	5.91619	0.024078
Mtr4	1010	1016	FTQICKM		6	870.421	TRAMP+tRNA	166.667	872.692	0.014834	1.74515	0.022905	5.89584	0.028237
Mtr4	1010	1016	FTQICKM		6	870.421	TRAMP+tRNA	1666.67	873.253	0.000833	2.30667	0.017472	5.9184	0.020418
Mtr4	1010	1018	FTQICKMTD		8	1086.5	Mtr4	0	1087.08	0.004848	0	0	5.63537	0.014929
Mtr4	1010	1018	FTQICKMTD		8	1086.5	Mtr4	0.167	1087.53	0.034319	0.450874	0.03466	5.66051	0.01454
Mtr4	1010	1018	FTQICKMTD		8	1086.5	Mtr4	1.667	1088.12	0.061087	1.0471	0.061279	5.65852	0.006475
Mtr4	1010	1018	FTQICKMTD		8	1086.5	Mtr4	16.667	1089.4	0.047717	2.32118	0.047963	5.68815	0.017105
Mtr4	1010	1018	FTQICKMTD		8	1086.5	Mtr4	166.667	1090.41	0.038956	3.33892	0.039256	5.59851	0.077967
Mtr4	1010	1018	FTQICKMTD		8	1086.5	Mtr4	1666.67	1090.84	0.094134	3.76478	0.094258	5.67069	0.027352
Mtr4	1010	1018	FTQICKMTD		8	1086.5	Mtr4+tRNA	0	1087.07	0.024363	0	0	5.69971	0.081331
Mtr4	1010	1018	FTQICKMTD		8	1086.5	Mtr4+tRNA	0.167	1087.49	0.080373	0.426262	0.083984	5.80664	0.186241
Mtr4	1010	1018	FTQICKMTD		8	1086.5	Mtr4+tRNA	1.667	1087.85	0.06337	0.78706	0.067892	5.6589	0.009425
Mtr4	1010	1018	FTQICKMTD		8	1086.5	Mtr4+tRNA	16.667	1088.8	0.058889	1.73769	0.06373	5.63659	0.046296
Mtr4	1010	1018	FTQICKMTD		8	1086.5	Mtr4+tRNA	166.667	1089.98	0.011179	2.91114	0.026806	5.79521	0.144907
Mtr4	1010	1018	FTQICKMTD		8	1086.5	Mtr4+tRNA	1666.67	1090.48	0.079803	3.41989	0.083439	5.68783	0.017257
Mtr4	1010	1018	FTQICKMTD		8	1086.5	TRAMP	0	1087.08	0.004312	0	0	5.64317	0.002741
Mtr4	1010	1018	FTQICKMTD		8	1086.5	TRAMP	0.167	1087.33	0.07005	0.255717	0.070183	5.67574	0.061692
Mtr4	1010	1018	FTQICKMTD		8	1086.5	TRAMP	1.667	1087.79	0.049657	0.712083	0.049844	5.63994	0.00988
Mtr4	1010	1018	FTQICKMTD		8	1086.5	TRAMP	16.667	1088.66	0.055384	1.57907	0.055552	5.62449	0.014034
Mtr4	1010	1018	FTQICKMTD		8	1086.5	TRAMP	166.667	1089.99	0.023007	2.90855	0.023407	5.70736	0.063917
Mtr4	1010	1018	FTQICKMTD		8	1086.5	TRAMP	1666.67	1090.58	0.070243	3.50623	0.070375	5.66143	0.033949
Mtr4	1010	1018	FTQICKMTD		8	1086.5	TRAMP+tRNA	0	1087.07	0.024363	0	0	5.69971	0.081331
Mtr4	1010	1018	FTQICKMTD		8	1086.5	TRAMP+tRNA	0.167	1087.34	0.067217	0.277886	0.071496	5.73496	0.111075
Mtr4	1010	1018	FTQICKMTD		8	1086.5	TRAMP+tRNA	1.667	1087.65	0.028817	0.588317	0.037736	5.64233	0.001309
Mtr4	1010	1018	FTQICKMTD		8	1086.5	TRAMP+tRNA	16.667	1088.64	0.040235	1.57188	0.047036	5.66091	0.017195
Mtr4	1010	1018	FTQICKMTD		8	1086.5	TRAMP+tRNA	166.667	1089.81	0.113335	2.7464	0.115924	5.66733	0.03127
Mtr4	1010	1018	FTQICKMTD		8	1086.5	TRAMP+tRNA	1666.67	1090.57	0.033691	3.50105	0.041577	5.65152	0.026795
Mtr4	1011	1018	TQICKMTD		7	939.427	Mtr4	0	939.995	0.006619	0	0	5.01255	0.013242
Mtr4	1011	1018	TQICKMTD		7	939.427	Mtr4	0.167	940.405	0.052088	0.409558	0.052507	5.03555	0.040624
Mtr4	1011	1018	TQICKMTD		7	939.427	Mtr4	1.667	940.742	0.029876	0.747176	0.0306	5.04922	0.024842
Mtr4	1011	1018	TQICKMTD		7	939.427	Mtr4	16.667	941.582	0.028107	1.58719	0.028876	5.04536	0.040745
Mtr4	1011	1018	TQICKMTD		7	939.427	Mtr4	166.667	942.423	0.012917	2.42809	0.014514	4.96801	0.056615
Mtr4	1011	1018	TQICKMTD		7	939.427	Mtr4	1666.67	942.942	0.101451	2.9465	0.101667	5.05228	0.044
Mtr4	1011	1018	TQICKMTD		7	939.427	Mtr4+tRNA	0	939.98	0.015685	0	0	5.082	0.075777
Mtr4	1011	1018	TQICKMTD		7	939.427	Mtr4+tRNA	0.167	940.35	0.064022	0.370196	0.065915	5.15607	0.165856
Mtr4	1011	1018	TQICKMTD		7	939.427	Mtr4+tRNA	1.667	940.608	0.010546	0.628407	0.018901	5.03156	0.003644
Mtr4	1011	1018	TQICKMTD		7	939.427	Mtr4+tRNA	16.667	941.024	0.021142	1.04425	0.026325	4.99375	0.045185
Mtr4	1011	1018	TQICKMTD		7	939.427	Mtr4+tRNA	166.667	941.978	0.028446	1.99837	0.032484	5.15233	0.161067
Mtr4	1011	1018	TQICKMTD		7	939.427	Mtr4+tRNA	1666.67	942.678	0.020765	2.69848	0.026023	5.02365	0.030265
Mtr4	1011	1018	TQICKMTD		7	939.427	TRAMP	0	939.992	0.013136	0	0	5.02096	0.00971
Mtr4	1011	1018	TQICKMTD		7	939.427	TRAMP	0.167	940.25	0.02351	0.258027	0.026931	5.07352	0.068058
Mtr4	1011	1018	TQICKMTD		7	939.427	TRAMP	1.667	940.592	0.014462	0.600783	0.019537	5.00955	0.011104
Mtr4	1011	1018	TQICKMTD		7	939.427	TRAMP	16.667	940.968	0.033608	0.976261	0.036084	5.10779	0.124671
Mtr4	1011	1018	TQICKMTD		7	939.427	TRAMP	166.667	942.119	0.065035	2.12743	0.066348	5.04137	0.011223
Mtr4	1011	1018	TQICKMTD		7	939.427	TRAMP	1666.67	942.599	0.03002	2.60692	0.032768	5.0294	0.024963
Mtr4	1011	1018	TQICKMTD		7	939.427	TRAMP+tRNA	0	939.98	0.015685	0	0	5.082	0.075777
Mtr4	1011	1018	TQICKMTD		7	939.427	TRAMP+tRNA	0.167	940.212	0.006451	0.232161	0.01696	5.11633	0.12795
Mtr4	1011	1018	TQICKMTD		7	939.427	TRAMP+tRNA	1.667	940.515	0.003602	0.535133	0.016093	4.99604	0.016869
Mtr4	1011	1018	TQICKMTD		7	939.427	TRAMP+tRNA	16.667	940.945	0.05363	0.965729	0.055876	5.04591	0.019567
Mtr4	1011	1018	TQICKMTD		7	939.427	TRAMP+tRNA	166.667	941.993	0.076441	2.0137	0.078034	5.04539	0.046263
Mtr4	1011	1018	TQICKMTD		7	939.427	TRAMP+tRNA	1666.67	942.8	0.068865	2.82014	0.070628	5.03052	0.015188
Mtr4	1013	1018	ICKMTD		5	710.321	Mtr4	0	710.717	0.03464	0	0	5.01299	0.013109
Mtr4	1013	1018	ICKMTD		5	710.321	Mtr4	0.167	711.047	0.006221	0.330114	0.035194	5.03869	0.041336
Mtr4	1013	1018	ICKMTD		5	710.321	Mtr4	1.667	711.253	0.022706	0.535266	0.041419	5.04986	0.025027
Mtr4	1013	1018	ICKMTD		5	710.321	Mtr4	16.667	711.929	0.054089	1.21188	0.064231	5.04462	0.041397
Mtr4	1013	1018	ICKMTD		5	710.321	Mtr4	166.667	712.514	0.053218	1.7963	0.063499	4.96843	0.056866
Mtr4	1013	1018	ICKMTD		5	710.321	Mtr4	1666.67	712.982	0.052042	2.2645	0.062516	5.05205	0.042184
Mtr4	1013	1018	ICKMTD		5	710.321	Mtr4+tRNA	0	710.681	0.013687	0	0	5.08414	0.073034
Mtr4	1013	1018	ICKMTD		5	710.321	Mtr4+tRNA	0.167	710.971	0.069616	0.290417	0.070949	5.04385	0.010537
Mtr4	1013	1018	ICKMTD		5	710.321	Mtr4+tRNA	1.667	711.168	0.003117	0.487431	0.014038	5.03231	0.005031
Mtr4	1013	1018	ICKMTD		5	710.321	Mtr4+tRNA	16.667	711.522	0.012611	0.840846	0.018611	4.99595	0.043615
Mtr4	1013	1018	ICKMTD		5	710.321	Mtr4+tRNA	166.667	712.229	0.011017	1.54753	0.017571	5.15641	0.160772
Mtr4	1013	1018	ICKMTD		5	710.321	Mtr4+tRNA	1666.67	712.89	0.010526	2.20935	0.017267	5.02529	0.029834
Mtr4	1013	1018	ICKMTD		5	710.321	TRAMP	0	710.719	0.034231	0	0	5.0215	0.009274
Mtr4	1013	1018	ICKMTD		5	710.321	TRAMP	0.167	710.89	0.036899	0.170983	0.050332	5.07255	0.06663
Mtr4	1013	1018	ICKMTD		5	710.321	TRAMP	1.667	711.157	0.015981	0.437876	0.037778	5.01008	0.011171
Mtr4	1013	1018	ICKMTD		5	710.321	TRAMP	16.667	711.404	0.053226	0.68533	0.063283	5.01582	0.003012
Mtr4	1013	1018	ICKMTD		5	710.321	TRAMP	166.667	712.353	0.076933	1.63425	0.084205	5.04089	0.011437
Mtr4	1013	1018	ICKMTD		5	710.321	TRAMP	1666.67	712.81	0.042149	2.09055	0.054299	5.02955	0.023341
Mtr4	1013	1018	ICKMTD		5	710.321	TRAMP+tRNA	0	710.681	0.013687	0	0	5.08414	0.073034
Mtr4	1013	1018	ICKMTD		5	710.321	TRAMP+tRNA	0.167	710.856	0.026368	0.175005	0.029709	5.11825	0.129442
Mtr4	1013	1018	ICKMTD		5	710.321	TRAMP+tRNA	1.667	711.093	0.009799	0.412178	0.016834	4.99559	0.018036
Mtr4	1013	1018	ICKMTD		5	710.321	TRAMP+tRNA	16.667	711.409	0.022766	0.728452	0.026564	5.04471	0.019072
Mtr4	1013	1018	ICKMTD		5	710.321	TRAMP+tRNA	166.667	712.28	0.097342	1.59883	0.0983	5.04521	0.043525
Mtr4	1013	1018	ICKMTD		5	710.321	TRAMP+tRNA	1666.67	712.842	0.051658	2.16109	0.05344	5.03144	0.013927
Mtr4	1017	1024	TDVYEGSL		7	883.404	Mtr4	0	883.838	0.000903	0	0	5.97401	0.033533
Mtr4	1017	1024	TDVYEGSL		7	883.404	Mtr4	0.167	884.366	0.064477	0.528126	0.064483	6.01858	0.017171
Mtr4	1017	1024	TDVYEGSL		7	883.404	Mtr4	1.667	884.841	0.041907	1.00275	0.041916	6.05757	0.058331
Mtr4	1017	1024	TDVYEGSL		7	883.404	Mtr4	16.667	885.912	0.070567	2.07457	0.070573	6.03498	0.023155
Mtr4	1017	1024	TDVYEGSL		7	883.404	Mtr4	166.667	887.17	0.036616	3.33241	0.036627	5.9473	0.093645
Mtr4	1017	1024	TDVYEGSL		7	883.404	Mtr4	1666.67	887.913	0.112332	4.07464	0.112335	6.03173	0.023018
Mtr4	1017	1024	TDVYEGSL		7	883.404	Mtr4+tRNA	0	883.811	0.017471	0	0	6.05985	0.091208
Mtr4	1017	1024	TDVYEGSL		7	883.404	Mtr4+tRNA	0.167	884.256	0.051519	0.444842	0.054401	6.16955	0.193553
Mtr4	1017	1024	TDVYEGSL		7	883.404	Mtr4+tRNA	1.667	884.477	0.009652	0.66577	0.01996	6.00884	0.018044
Mtr4	1017	1024	TDVYEGSL		7	883.404	Mtr4+tRNA	16.667	885.093	0.011117	1.28186	0.020708	6.02715	0.01425
Mtr4	1017	1024	TDVYEGSL		7	883.404	Mtr4+tRNA	166.667	885.92	0.000194	2.10889	0.017472	6.15886	0.147402
Mtr4	1017	1024	TDVYEGSL		7	883.404	Mtr4+tRNA	1666.67	887.086	0.014011	3.27529	0.022396	6.04299	0.014878
Mtr4	1017	1024	TDVYEGSL		7	883.404	TRAMP	0	883.823	0.016376	0	0	6.00391	0.002128
Mtr4	1017	1024	TDVYEGSL		7	883.404	TRAMP	0.167	884.081	0.010422	0.258355	0.019411	6.05023	0.07063
Mtr4	1017	1024	TDVYEGSL		7	883.404	TRAMP	1.667	884.683	0.036618	0.860671	0.040113	6.00784	0.005144
Mtr4	1017	1024	TDVYEGSL		7	883.404	TRAMP	16.667	885.564	0.062607	1.74082	0.064713	6.06333	0.105577
Mtr4	1017	1024	TDVYEGSL		7	883.404	TRAMP	166.667	886.588	0.053661	2.76517	0.056104	6.08071	0.063711
Mtr4	1017	1024	TDVYEGSL		7	883.404	TRAMP	1666.67	887.656	0.067944	3.83377	0.069889	6.02236	0.044412
Mtr4	1017	1024	TDVYEGSL		7	883.404	TRAMP+tRNA	0	883.804	0.007698	0	0	6.06018	0.091125
Mtr4	1017	1024	TDVYEGSL		7	883.404	TRAMP+tRNA	0.167	884.023	0.026509	0.219751	0.027604	6.11483	0.108828
Mtr4	1017	1024	TDVYEGSL		7	883.404	TRAMP+tRNA	1.667	884.401	0.016949	0.597625	0.018615	6.00026	0.006231
Mtr4	1017	1024	TDVYEGSL		7	883.404	TRAMP+tRNA	16.667	885.045	0.04031	1.24171	0.041039	6.03606	0.042265
Mtr4	1017	1024	TDVYEGSL		7	883.404	TRAMP+tRNA	166.667	885.961	0.023427	2.15727	0.024659	6.00665	0.029175
Mtr4	1017	1024	TDVYEGSL		7	883.404	TRAMP+tRNA	1666.67	886.849	0.061857	3.04519	0.062335	6.00144	0.045384
Mtr4	1019	1024	VYEGSL		5	667.33	Mtr4	0	667.645	0.008132	0	0	5.69963	0.019258
Mtr4	1019	1024	VYEGSL		5	667.33	Mtr4	0.167	668.202	0.050064	0.556386	0.05072	5.72678	0.018827
Mtr4	1019	1024	VYEGSL		5	667.33	Mtr4	1.667	668.499	0.023414	0.853553	0.024786	5.72431	0.003688
Mtr4	1019	1024	VYEGSL		5	667.33	Mtr4	16.667	669.09	0.044762	1.44513	0.045494	5.74174	0.007736
Mtr4	1019	1024	VYEGSL		5	667.33	Mtr4	166.667	669.835	0.031532	2.18949	0.032564	5.66369	0.075395
Mtr4	1019	1024	VYEGSL		5	667.33	Mtr4	1666.67	670.305	0.029719	2.65995	0.030812	5.72203	0.010006
Mtr4	1019	1024	VYEGSL		5	667.33	Mtr4+tRNA	0	667.647	0.01184	0	0	5.73493	0.066657
Mtr4	1019	1024	VYEGSL		5	667.33	Mtr4+tRNA	0.167	668.073	0.049237	0.425989	0.05064	5.73634	0.010305
Mtr4	1019	1024	VYEGSL		5	667.33	Mtr4+tRNA	1.667	668.246	0.003408	0.599371	0.012321	5.71743	0.008564
Mtr4	1019	1024	VYEGSL		5	667.33	Mtr4+tRNA	16.667	668.464	0.011272	0.817289	0.016347	5.69671	0.037678
Mtr4	1019	1024	VYEGSL		5	667.33	Mtr4+tRNA	166.667	668.741	0	1.09381	0.01184	5.71755	0
Mtr4	1019	1024	VYEGSL		5	667.33	Mtr4+tRNA	1666.67	669.207	0.027028	1.55981	0.029508	5.74149	0.013063
Mtr4	1019	1024	VYEGSL		5	667.33	TRAMP	0	667.65	0.011291	0	0	5.71115	0.00478
Mtr4	1019	1024	VYEGSL		5	667.33	TRAMP	0.167	667.894	0.01114	0.243238	0.015862	5.75394	0.068226
Mtr4	1019	1024	VYEGSL		5	667.33	TRAMP	1.667	668.394	0.023282	0.743971	0.025876	5.70429	0.009367
Mtr4	1019	1024	VYEGSL		5	667.33	TRAMP	16.667	668.877	0.023382	1.22701	0.025966	5.69466	0.015666
Mtr4	1019	1024	VYEGSL		5	667.33	TRAMP	166.667	669.438	0.036713	1.78728	0.03841	5.77147	0.065212
Mtr4	1019	1024	VYEGSL		5	667.33	TRAMP	1666.67	670.104	0.005417	2.45373	0.012523	5.72095	0.035331
Mtr4	1019	1024	VYEGSL		5	667.33	TRAMP+tRNA	0	667.647	0.01184	0	0	5.73493	0.066657
Mtr4	1019	1024	VYEGSL		5	667.33	TRAMP+tRNA	0.167	667.841	0.004209	0.194353	0.012566	5.73205	0.015347
Mtr4	1019	1024	VYEGSL		5	667.33	TRAMP+tRNA	1.667	668.204	0.020261	0.556844	0.023467	5.69656	0.012967
Mtr4	1019	1024	VYEGSL		5	667.33	TRAMP+tRNA	16.667	668.508	0.027021	0.860921	0.029501	5.73433	0.021911
Mtr4	1019	1024	VYEGSL		5	667.33	TRAMP+tRNA	166.667	668.855	0.078259	1.20832	0.07915	5.73495	0.032773
Mtr4	1019	1024	VYEGSL		5	667.33	TRAMP+tRNA	1666.67	669.309	0.022987	1.66232	0.025857	5.72227	0.00495
Mtr4	1028	1033	FKRLEE		5	821.452	Mtr4	0	821.856	0.010403	0	0	4.57662	0.012252
Mtr4	1028	1033	FKRLEE		5	821.452	Mtr4	0.167	821.945	0.017171	0.089263	0.020077	4.57878	0.033017
Mtr4	1028	1033	FKRLEE		5	821.452	Mtr4	1.667	821.933	0.010055	0.077294	0.014469	4.6135	0.039134
Mtr4	1028	1033	FKRLEE		5	821.452	Mtr4	16.667	821.94	0.001877	0.083529	0.010571	4.59698	0.05974
Mtr4	1028	1033	FKRLEE		5	821.452	Mtr4	166.667	821.958	0.013221	0.101646	0.016823	4.52956	0.039621
Mtr4	1028	1033	FKRLEE		5	821.452	Mtr4	1666.67	821.949	0.00583	0.092548	0.011926	4.599	0.02986
Mtr4	1028	1033	FKRLEE		5	821.452	Mtr4+tRNA	0	821.847	0.010932	0	0	4.66309	0.06866
Mtr4	1028	1033	FKRLEE		5	821.452	Mtr4+tRNA	0.167	821.904	0.005942	0.056758	0.012442	4.57532	0.004478
Mtr4	1028	1033	FKRLEE		5	821.452	Mtr4+tRNA	1.667	821.923	0.000398	0.075707	0.010939	4.58487	0.002137
Mtr4	1028	1033	FKRLEE		5	821.452	Mtr4+tRNA	16.667	821.929	0.01195	0.082376	0.016196	4.57354	0.005644
Mtr4	1028	1033	FKRLEE		5	821.452	Mtr4+tRNA	166.667	821.919	0	0.072023	0.010932	4.55909	0
Mtr4	1028	1033	FKRLEE		5	821.452	Mtr4+tRNA	1666.67	821.918	0.005334	0.070658	0.012164	4.56478	0.031427
Mtr4	1028	1033	FKRLEE		5	821.452	TRAMP	0	821.85	0.012231	0	0	4.574	0.009927
Mtr4	1028	1033	FKRLEE		5	821.452	TRAMP	0.167	821.918	0.012781	0.067609	0.017691	4.62679	0.070156
Mtr4	1028	1033	FKRLEE		5	821.452	TRAMP	1.667	821.951	0.009275	0.100056	0.015351	4.55214	0.015777
Mtr4	1028	1033	FKRLEE		5	821.452	TRAMP	16.667	821.914	0.011289	0.063359	0.016645	4.57669	0.007233
Mtr4	1028	1033	FKRLEE		5	821.452	TRAMP	166.667	821.924	0.007472	0.073818	0.014333	4.59248	0.017386
Mtr4	1028	1033	FKRLEE		5	821.452	TRAMP	1666.67	821.934	0.011636	0.083717	0.016882	4.57633	0.022074
Mtr4	1028	1033	FKRLEE		5	821.452	TRAMP+tRNA	0	821.847	0.010932	0	0	4.66309	0.06866
Mtr4	1028	1033	FKRLEE		5	821.452	TRAMP+tRNA	0.167	821.903	0.004303	0.055601	0.011748	4.54494	0.010513
Mtr4	1028	1033	FKRLEE		5	821.452	TRAMP+tRNA	1.667	821.907	0.003674	0.060354	0.011533	4.53394	0.028967
Mtr4	1028	1033	FKRLEE		5	821.452	TRAMP+tRNA	16.667	821.908	0.011144	0.061013	0.015611	4.58179	0.015378
Mtr4	1028	1033	FKRLEE		5	821.452	TRAMP+tRNA	166.667	821.926	0.029064	0.078971	0.031052	4.60439	0.049571
Mtr4	1028	1033	FKRLEE		5	821.452	TRAMP+tRNA	1666.67	821.935	0.010476	0.087859	0.015141	4.56184	0.062023
Mtr4	1028	1034	FKRLEEL		6	934.536	Mtr4	0	935.124	0.007759	0	0	5.56059	0.013932
Mtr4	1028	1034	FKRLEEL		6	934.536	Mtr4	0.167	935.251	0.015481	0.126268	0.017317	5.5919	0.015133
Mtr4	1028	1034	FKRLEEL		6	934.536	Mtr4	1.667	935.286	0.02283	0.161669	0.024113	5.58638	0.005636
Mtr4	1028	1034	FKRLEEL		6	934.536	Mtr4	16.667	935.283	0.039303	0.158674	0.040062	5.60598	0.010077
Mtr4	1028	1034	FKRLEEL		6	934.536	Mtr4	166.667	935.307	0.027829	0.182821	0.028891	5.52274	0.078455
Mtr4	1028	1034	FKRLEEL		6	934.536	Mtr4	1666.67	935.292	0.014337	0.167275	0.016302	5.60021	0.025716
Mtr4	1028	1034	FKRLEEL		6	934.536	Mtr4+tRNA	0	935.128	0.015153	0	0	5.63184	0.078965
Mtr4	1028	1034	FKRLEEL		6	934.536	Mtr4+tRNA	0.167	935.298	0.014537	0.169402	0.020999	5.73012	0.178753
Mtr4	1028	1034	FKRLEEL		6	934.536	Mtr4+tRNA	1.667	935.228	0.001274	0.099708	0.015207	5.58704	0.007151
Mtr4	1028	1034	FKRLEEL		6	934.536	Mtr4+tRNA	16.667	935.216	0.048086	0.087816	0.050417	5.56074	0.036976
Mtr4	1028	1034	FKRLEEL		6	934.536	Mtr4+tRNA	166.667	935.271	0.004329	0.142956	0.015759	5.71635	0.143684
Mtr4	1028	1034	FKRLEEL		6	934.536	Mtr4+tRNA	1666.67	935.275	0.042374	0.147208	0.045001	5.6074	0.013789
Mtr4	1028	1034	FKRLEEL		6	934.536	TRAMP	0	935.124	0.00781	0	0	5.56755	0.004745
Mtr4	1028	1034	FKRLEEL		6	934.536	TRAMP	0.167	935.207	0.003647	0.082974	0.00862	5.60163	0.059805
Mtr4	1028	1034	FKRLEEL		6	934.536	TRAMP	1.667	935.16	0.007689	0.035544	0.01096	5.56126	0.013872
Mtr4	1028	1034	FKRLEEL		6	934.536	TRAMP	16.667	935.175	0.005422	0.051072	0.009508	5.63479	0.116409
Mtr4	1028	1034	FKRLEEL		6	934.536	TRAMP	166.667	935.191	0.047916	0.06676	0.048548	5.61955	0.057864
Mtr4	1028	1034	FKRLEEL		6	934.536	TRAMP	1666.67	935.238	0.007085	0.114126	0.010545	5.57746	0.035009
Mtr4	1028	1034	FKRLEEL		6	934.536	TRAMP+tRNA	0	935.128	0.015153	0	0	5.63184	0.078965
Mtr4	1028	1034	FKRLEEL		6	934.536	TRAMP+tRNA	0.167	935.131	0.017012	0.003119	0.022782	5.6686	0.117981
Mtr4	1028	1034	FKRLEEL		6	934.536	TRAMP+tRNA	1.667	935.207	0.000152	0.078535	0.015154	5.56035	0.008297
Mtr4	1028	1034	FKRLEEL		6	934.536	TRAMP+tRNA	16.667	935.173	0.010844	0.044338	0.018633	5.58802	0.014929
Mtr4	1028	1034	FKRLEEL		6	934.536	TRAMP+tRNA	166.667	935.15	0.025147	0.021655	0.029359	5.58871	0.031048
Mtr4	1028	1034	FKRLEEL		6	934.536	TRAMP+tRNA	1666.67	935.209	0.036505	0.081207	0.039525	5.52928	0.04072
Mtr4	1034	1040	LVKELVD		6	815.487	Mtr4	0	815.836	0.012239	0	0	5.205	0.015522
Mtr4	1034	1040	LVKELVD		6	815.487	Mtr4	0.167	815.89	0.005836	0.054355	0.013559	5.23703	0.034778
Mtr4	1034	1040	LVKELVD		6	815.487	Mtr4	1.667	815.931	0.013458	0.095057	0.018191	5.24569	0.027569
Mtr4	1034	1040	LVKELVD		6	815.487	Mtr4	16.667	815.971	0.018797	0.135778	0.02243	5.24015	0.030703
Mtr4	1034	1040	LVKELVD		6	815.487	Mtr4	166.667	815.976	0.016363	0.140659	0.020434	5.16222	0.062417
Mtr4	1034	1040	LVKELVD		6	815.487	Mtr4	1666.67	816.131	0.023932	0.294919	0.02688	5.25188	0.043638
Mtr4	1034	1040	LVKELVD		6	815.487	Mtr4+tRNA	0	815.832	0.011571	0	0	5.28609	0.08748
Mtr4	1034	1040	LVKELVD		6	815.487	Mtr4+tRNA	0.167	815.932	0.006265	0.099583	0.013158	5.37534	0.200699
Mtr4	1034	1040	LVKELVD		6	815.487	Mtr4+tRNA	1.667	815.897	0.006785	0.064704	0.013414	5.22959	0.004694
Mtr4	1034	1040	LVKELVD		6	815.487	Mtr4+tRNA	16.667	815.942	0.040608	0.110338	0.042225	5.20364	0.041078
Mtr4	1034	1040	LVKELVD		6	815.487	Mtr4+tRNA	166.667	815.959	0.030277	0.12648	0.032413	5.34202	0.157656
Mtr4	1034	1040	LVKELVD		6	815.487	Mtr4+tRNA	1666.67	816.056	0.028367	0.223784	0.030636	5.2268	0.031886
Mtr4	1034	1040	LVKELVD		6	815.487	TRAMP	0	815.842	0.011261	0	0	5.21488	0.008419
Mtr4	1034	1040	LVKELVD		6	815.487	TRAMP	0.167	815.909	0.021203	0.066102	0.024008	5.27186	0.069932
Mtr4	1034	1040	LVKELVD		6	815.487	TRAMP	1.667	815.899	0.005751	0.056683	0.012645	5.20108	0.014583
Mtr4	1034	1040	LVKELVD		6	815.487	TRAMP	16.667	815.906	0.018699	0.063794	0.021828	5.29661	0.12435
Mtr4	1034	1040	LVKELVD		6	815.487	TRAMP	166.667	815.953	0.033093	0.110828	0.034957	5.25217	0.025072
Mtr4	1034	1040	LVKELVD		6	815.487	TRAMP	1666.67	816.089	0.029238	0.246615	0.031332	5.23144	0.025639
Mtr4	1034	1040	LVKELVD		6	815.487	TRAMP+tRNA	0	815.832	0.011571	0	0	5.28609	0.08748
Mtr4	1034	1040	LVKELVD		6	815.487	TRAMP+tRNA	0.167	815.887	0.03412	0.054759	0.036029	5.22165	0.02764
Mtr4	1034	1040	LVKELVD		6	815.487	TRAMP+tRNA	1.667	815.894	0.016227	0.061929	0.01993	5.21167	0.002789
Mtr4	1034	1040	LVKELVD		6	815.487	TRAMP+tRNA	16.667	815.902	0.018992	0.069828	0.022239	5.24101	0.0212
Mtr4	1034	1040	LVKELVD		6	815.487	TRAMP+tRNA	166.667	815.935	0.01703	0.103246	0.020589	5.24611	0.045808
Mtr4	1034	1040	LVKELVD		6	815.487	TRAMP+tRNA	1666.67	816.059	0.014772	0.227416	0.018765	5.22524	0.013715
Mtr4	1035	1050	VKELVDVANTIGNSSL		15	1658.9	Mtr4	0	1659.77	0.0351	0	0	6.34307	0.050214
Mtr4	1035	1050	VKELVDVANTIGNSSL		15	1658.9	Mtr4	0.167	1661.32	0.012993	1.54995	0.037428	6.37495	0.008285
Mtr4	1035	1050	VKELVDVANTIGNSSL		15	1658.9	Mtr4	1.667	1663	0.047438	3.22312	0.059012	6.39442	0.024336
Mtr4	1035	1050	VKELVDVANTIGNSSL		15	1658.9	Mtr4	16.667	1664.65	0.118919	4.87359	0.123991	6.35994	0.060001
Mtr4	1035	1050	VKELVDVANTIGNSSL		15	1658.9	Mtr4	166.667	1665.09	0.027371	5.31758	0.044511	6.45478	0.094387
Mtr4	1035	1050	VKELVDVANTIGNSSL		15	1658.9	Mtr4	1666.67	1665.96	0.022826	6.1888	0.04187	6.3802	0.01323
Mtr4	1035	1050	VKELVDVANTIGNSSL		15	1658.9	Mtr4+tRNA	0	1659.76	0.003153	0	0	6.36067	0.109643
Mtr4	1035	1050	VKELVDVANTIGNSSL		15	1658.9	Mtr4+tRNA	0.167	1661.33	0.135113	1.5658	0.13515	6.48989	0.179673
Mtr4	1035	1050	VKELVDVANTIGNSSL		15	1658.9	Mtr4+tRNA	1.667	1662.94	0.019781	3.17202	0.020031	6.37042	0.015923
Mtr4	1035	1050	VKELVDVANTIGNSSL		15	1658.9	Mtr4+tRNA	16.667	1664.58	0.075936	4.81534	0.076002	6.40114	0.052569
Mtr4	1035	1050	VKELVDVANTIGNSSL		15	1658.9	Mtr4+tRNA	166.667	1665.04	0.096008	5.2784	0.09606	6.53424	0.130382
Mtr4	1035	1050	VKELVDVANTIGNSSL		15	1658.9	Mtr4+tRNA	1666.67	1665.75	0.048779	5.98174	0.04888	6.39372	0.018955
Mtr4	1035	1050	VKELVDVANTIGNSSL		15	1658.9	TRAMP	0	1659.78	0.039826	0	0	6.37166	0.006323
Mtr4	1035	1050	VKELVDVANTIGNSSL		15	1658.9	TRAMP	0.167	1661.37	0.135784	1.58981	0.141504	6.38538	0.052369
Mtr4	1035	1050	VKELVDVANTIGNSSL		15	1658.9	TRAMP	1.667	1663.32	0.009499	3.54875	0.040943	6.38279	0.0101
Mtr4	1035	1050	VKELVDVANTIGNSSL		15	1658.9	TRAMP	16.667	1664.56	0.066707	4.78665	0.077692	6.37573	0.092489
Mtr4	1035	1050	VKELVDVANTIGNSSL		15	1658.9	TRAMP	166.667	1665.07	0.091313	5.29193	0.09962	6.4136	0.065809
Mtr4	1035	1050	VKELVDVANTIGNSSL		15	1658.9	TRAMP	1666.67	1665.89	0.075648	6.11913	0.085491	6.35598	0.073566
Mtr4	1035	1050	VKELVDVANTIGNSSL		15	1658.9	TRAMP+tRNA	0	1659.76	0.003153	0	0	6.36067	0.109643
Mtr4	1035	1050	VKELVDVANTIGNSSL		15	1658.9	TRAMP+tRNA	0.167	1661.52	0.081315	1.75264	0.081376	6.44707	0.08779
Mtr4	1035	1050	VKELVDVANTIGNSSL		15	1658.9	TRAMP+tRNA	1.667	1663.33	0.055278	3.57027	0.055368	6.39556	0.017666
Mtr4	1035	1050	VKELVDVANTIGNSSL		15	1658.9	TRAMP+tRNA	16.667	1664.74	0.055134	4.97897	0.055224	6.3653	0.037247
Mtr4	1035	1050	VKELVDVANTIGNSSL		15	1658.9	TRAMP+tRNA	166.667	1665.09	0.043267	5.32484	0.043382	6.34885	0.012863
Mtr4	1035	1050	VKELVDVANTIGNSSL		15	1658.9	TRAMP+tRNA	1666.67	1665.94	0.074178	6.17917	0.074245	6.3376	0.071497
Mtr4	1038	1050	LVDVANTIGNSSL		12	1302.69	Mtr4	0	1303.29	0.013979	0	0	6.40511	0.049465
Mtr4	1038	1050	LVDVANTIGNSSL		12	1302.69	Mtr4	0.167	1304.76	0.117148	1.46772	0.117979	6.43909	0.006877
Mtr4	1038	1050	LVDVANTIGNSSL		12	1302.69	Mtr4	1.667	1306.66	0.026713	3.37281	0.030149	6.45884	0.025955
Mtr4	1038	1050	LVDVANTIGNSSL		12	1302.69	Mtr4	16.667	1308.22	0.100849	4.92452	0.101814	6.42512	0.054292
Mtr4	1038	1050	LVDVANTIGNSSL		12	1302.69	Mtr4	166.667	1308.41	0.058422	5.11422	0.060071	6.5139	0.080666
Mtr4	1038	1050	LVDVANTIGNSSL		12	1302.69	Mtr4	1666.67	1309.32	0.012781	6.02539	0.018941	6.44388	0.015996
Mtr4	1038	1050	LVDVANTIGNSSL		12	1302.69	Mtr4+tRNA	0	1303.31	0.016342	0	0	6.45717	0.098645
Mtr4	1038	1050	LVDVANTIGNSSL		12	1302.69	Mtr4+tRNA	0.167	1304.85	0.108926	1.54049	0.110145	6.56013	0.177787
Mtr4	1038	1050	LVDVANTIGNSSL		12	1302.69	Mtr4+tRNA	1.667	1306.54	0.106433	3.22959	0.10768	6.43304	0.015582
Mtr4	1038	1050	LVDVANTIGNSSL		12	1302.69	Mtr4+tRNA	16.667	1308.13	0.035187	4.82071	0.038797	6.4642	0.048696
Mtr4	1038	1050	LVDVANTIGNSSL		12	1302.69	Mtr4+tRNA	166.667	1308.47	0.006491	5.16439	0.017584	6.58274	0.132943
Mtr4	1038	1050	LVDVANTIGNSSL		12	1302.69	Mtr4+tRNA	1666.67	1309.37	0.041808	6.06112	0.044888	6.45885	0.018672
Mtr4	1038	1050	LVDVANTIGNSSL		12	1302.69	TRAMP	0	1303.3	0.021577	0	0	6.42956	0.010601
Mtr4	1038	1050	LVDVANTIGNSSL		12	1302.69	TRAMP	0.167	1304.87	0.080552	1.57273	0.083392	6.45531	0.047748
Mtr4	1038	1050	LVDVANTIGNSSL		12	1302.69	TRAMP	1.667	1306.8	0.031011	3.50506	0.037779	6.44443	0.008289
Mtr4	1038	1050	LVDVANTIGNSSL		12	1302.69	TRAMP	16.667	1308.17	0.058089	4.87261	0.061967	6.44425	0.098344
Mtr4	1038	1050	LVDVANTIGNSSL		12	1302.69	TRAMP	166.667	1308.5	0.09374	5.19999	0.096192	6.49132	0.07277
Mtr4	1038	1050	LVDVANTIGNSSL		12	1302.69	TRAMP	1666.67	1309.33	0.064355	6.03392	0.067876	6.42749	0.065881
Mtr4	1038	1050	LVDVANTIGNSSL		12	1302.69	TRAMP+tRNA	0	1303.31	0.016342	0	0	6.45717	0.098645
Mtr4	1038	1050	LVDVANTIGNSSL		12	1302.69	TRAMP+tRNA	0.167	1304.92	0.042525	1.61819	0.045557	6.51905	0.090524
Mtr4	1038	1050	LVDVANTIGNSSL		12	1302.69	TRAMP+tRNA	1.667	1306.86	0.029881	3.55695	0.034058	6.46034	0.019416
Mtr4	1038	1050	LVDVANTIGNSSL		12	1302.69	TRAMP+tRNA	16.667	1308.15	0.056245	4.84806	0.058571	6.42579	0.037544
Mtr4	1038	1050	LVDVANTIGNSSL		12	1302.69	TRAMP+tRNA	166.667	1308.63	0.101594	5.32215	0.1029	6.41996	0.023147
Mtr4	1038	1050	LVDVANTIGNSSL		12	1302.69	TRAMP+tRNA	1666.67	1309.33	0.066598	6.02013	0.068574	6.40196	0.068416
Mtr4	1038	1058	LVDVANTIGNSSLKEKMEAVL		20	2231.2	Mtr4	0	2232.45	0.008205	0	0	6.67092	0.082638
Mtr4	1038	1058	LVDVANTIGNSSLKEKMEAVL		20	2231.2	Mtr4	0.167	2233.58	0.119003	1.129	0.119286	6.78011	0.052477
Mtr4	1038	1058	LVDVANTIGNSSLKEKMEAVL		20	2231.2	Mtr4	1.667	2234.9	0.065198	2.44932	0.065712	6.76759	0.046701
Mtr4	1038	1058	LVDVANTIGNSSLKEKMEAVL		20	2231.2	Mtr4	16.667	2236.6	0.064046	4.14156	0.064569	6.79828	0.090034
Mtr4	1038	1058	LVDVANTIGNSSLKEKMEAVL		20	2231.2	Mtr4	166.667	2237.49	0.063274	5.03442	0.063804	6.82398	0.080783
Mtr4	1038	1058	LVDVANTIGNSSLKEKMEAVL		20	2231.2	Mtr4	1666.67	2240.19	0.170551	7.73909	0.170748	6.73294	0.024254
Mtr4	1038	1058	LVDVANTIGNSSLKEKMEAVL		20	2231.2	Mtr4+tRNA	0	2232.44	0.018818	0	0	6.72856	0.094238
Mtr4	1038	1058	LVDVANTIGNSSLKEKMEAVL		20	2231.2	Mtr4+tRNA	0.167	2233.65	0.170462	1.21319	0.171498	6.7639	0.009545
Mtr4	1038	1058	LVDVANTIGNSSLKEKMEAVL		20	2231.2	Mtr4+tRNA	1.667	2234.92	0.067259	2.47973	0.069842	6.74631	0.012057
Mtr4	1038	1058	LVDVANTIGNSSLKEKMEAVL		20	2231.2	Mtr4+tRNA	16.667	2236.49	0.056681	4.04996	0.059723	6.78538	0.055636
Mtr4	1038	1058	LVDVANTIGNSSLKEKMEAVL		20	2231.2	Mtr4+tRNA	166.667	2237.61	0.016397	5.17528	0.02496	6.88194	0.097423
Mtr4	1038	1058	LVDVANTIGNSSLKEKMEAVL		20	2231.2	Mtr4+tRNA	1666.67	2240.09	0.080187	7.6502	0.082365	6.76114	0.018508
Mtr4	1038	1058	LVDVANTIGNSSLKEKMEAVL		20	2231.2	TRAMP	0	2232.46	0.013804	0	0	6.73819	0.018684
Mtr4	1038	1058	LVDVANTIGNSSLKEKMEAVL		20	2231.2	TRAMP	0.167	2233.6	0.06594	1.13648	0.067369	6.74192	0.040519
Mtr4	1038	1058	LVDVANTIGNSSLKEKMEAVL		20	2231.2	TRAMP	1.667	2235.35	0.074764	2.88884	0.076028	6.77232	0.00324
Mtr4	1038	1058	LVDVANTIGNSSLKEKMEAVL		20	2231.2	TRAMP	16.667	2236.35	0.114705	3.89426	0.115533	6.72788	0.064376
Mtr4	1038	1058	LVDVANTIGNSSLKEKMEAVL		20	2231.2	TRAMP	166.667	2237.63	0.064826	5.16641	0.06628	6.76487	0.085627
Mtr4	1038	1058	LVDVANTIGNSSLKEKMEAVL		20	2231.2	TRAMP	1666.67	2240.05	0.073637	7.58548	0.07492	6.79864	0.04263
Mtr4	1038	1058	LVDVANTIGNSSLKEKMEAVL		20	2231.2	TRAMP+tRNA	0	2232.44	0.018818	0	0	6.72856	0.094238
Mtr4	1038	1058	LVDVANTIGNSSLKEKMEAVL		20	2231.2	TRAMP+tRNA	0.167	2233.58	0.060972	1.1461	0.06381	6.80919	0.059176
Mtr4	1038	1058	LVDVANTIGNSSLKEKMEAVL		20	2231.2	TRAMP+tRNA	1.667	2235.28	0.07201	2.84542	0.074428	6.77986	0.016115
Mtr4	1038	1058	LVDVANTIGNSSLKEKMEAVL		20	2231.2	TRAMP+tRNA	16.667	2236.62	0.171603	4.17915	0.172632	6.7276	0.004874
Mtr4	1038	1058	LVDVANTIGNSSLKEKMEAVL		20	2231.2	TRAMP+tRNA	166.667	2237.66	0.073581	5.22788	0.075949	6.72659	0.025292
Mtr4	1038	1058	LVDVANTIGNSSLKEKMEAVL		20	2231.2	TRAMP+tRNA	1666.67	2240.27	0.148375	7.82864	0.149564	6.77331	0.058051
Mtr4	1041	1050	VANTIGNSSL		9	975.511	Mtr4	0	975.951	0.022235	0	0	5.57863	0.012661
Mtr4	1041	1050	VANTIGNSSL		9	975.511	Mtr4	0.167	977.53	0.122393	1.57926	0.124396	5.60279	0.018527
Mtr4	1041	1050	VANTIGNSSL		9	975.511	Mtr4	1.667	979.353	0.020731	3.40216	0.0304	5.60544	0.010663
Mtr4	1041	1050	VANTIGNSSL		9	975.511	Mtr4	16.667	980.892	0.068202	4.9407	0.071735	5.61909	0.001709
Mtr4	1041	1050	VANTIGNSSL		9	975.511	Mtr4	166.667	981.135	0.051597	5.18343	0.056184	5.51853	0.076671
Mtr4	1041	1050	VANTIGNSSL		9	975.511	Mtr4	1666.67	981.764	0.04896	5.81255	0.053773	5.61534	0.031849
Mtr4	1041	1050	VANTIGNSSL		9	975.511	Mtr4+tRNA	0	975.931	0.00757	0	0	5.659	0.081588
Mtr4	1041	1050	VANTIGNSSL		9	975.511	Mtr4+tRNA	0.167	977.584	0.157122	1.65298	0.157305	5.611	0.011705
Mtr4	1041	1050	VANTIGNSSL		9	975.511	Mtr4+tRNA	1.667	979.28	0.028043	3.34927	0.029047	5.59627	0.007989
Mtr4	1041	1050	VANTIGNSSL		9	975.511	Mtr4+tRNA	16.667	980.82	0.030676	4.88896	0.031596	5.58123	0.021954
Mtr4	1041	1050	VANTIGNSSL		9	975.511	Mtr4+tRNA	166.667	981.216	0	5.28529	0.00757	5.59241	0
Mtr4	1041	1050	VANTIGNSSL		9	975.511	Mtr4+tRNA	1666.67	981.747	0.056232	5.81628	0.056739	5.612	0.015102
Mtr4	1041	1050	VANTIGNSSL		9	975.511	TRAMP	0	975.951	0.022318	0	0	5.58548	0.003453
Mtr4	1041	1050	VANTIGNSSL		9	975.511	TRAMP	0.167	977.703	0.050735	1.75158	0.055427	5.586	0.014093
Mtr4	1041	1050	VANTIGNSSL		9	975.511	TRAMP	1.667	979.646	0.048526	3.6949	0.053413	5.5767	0.011238
Mtr4	1041	1050	VANTIGNSSL		9	975.511	TRAMP	16.667	980.93	0.074163	4.97856	0.077448	5.56956	0.012031
Mtr4	1041	1050	VANTIGNSSL		9	975.511	TRAMP	166.667	981.174	0.042572	5.22276	0.048068	5.64707	0.064623
Mtr4	1041	1050	VANTIGNSSL		9	975.511	TRAMP	1666.67	981.771	0.061912	5.81982	0.065811	5.5981	0.029473
Mtr4	1041	1050	VANTIGNSSL		9	975.511	TRAMP+tRNA	0	975.931	0.00757	0	0	5.659	0.081588
Mtr4	1041	1050	VANTIGNSSL		9	975.511	TRAMP+tRNA	0.167	977.651	0.063781	1.72056	0.064229	5.60198	0.014516
Mtr4	1041	1050	VANTIGNSSL		9	975.511	TRAMP+tRNA	1.667	979.561	0.067519	3.63086	0.067943	5.58077	0.002979
Mtr4	1041	1050	VANTIGNSSL		9	975.511	TRAMP+tRNA	16.667	980.985	0.01328	5.05436	0.015286	5.60454	0.020411
Mtr4	1041	1050	VANTIGNSSL		9	975.511	TRAMP+tRNA	166.667	981.182	0.055358	5.25142	0.055873	5.61148	0.034458
Mtr4	1041	1050	VANTIGNSSL		9	975.511	TRAMP+tRNA	1666.67	981.706	0.033786	5.77496	0.034624	5.57335	0.019549
Mtr4	1051	1058	KEKMEAVL		7	947.523	Mtr4	0	948.084	0.031113	0	0	5.28986	0.017545
Mtr4	1051	1058	KEKMEAVL		7	947.523	Mtr4	0.167	948.156	0.010555	0.072144	0.032854	5.32692	0.033766
Mtr4	1051	1058	KEKMEAVL		7	947.523	Mtr4	1.667	948.149	0.036351	0.065453	0.047848	5.33654	0.028276
Mtr4	1051	1058	KEKMEAVL		7	947.523	Mtr4	16.667	948.202	0.022389	0.117979	0.038332	5.3296	0.02492
Mtr4	1051	1058	KEKMEAVL		7	947.523	Mtr4	166.667	948.315	0.032723	0.231295	0.045153	5.25463	0.066965
Mtr4	1051	1058	KEKMEAVL		7	947.523	Mtr4	1666.67	948.769	0.059151	0.684874	0.066834	5.34074	0.040311
Mtr4	1051	1058	KEKMEAVL		7	947.523	Mtr4+tRNA	0	948.078	0.005996	0	0	5.365	0.088018
Mtr4	1051	1058	KEKMEAVL		7	947.523	Mtr4+tRNA	0.167	948.18	0.018426	0.101914	0.019377	5.33028	0.005616
Mtr4	1051	1058	KEKMEAVL		7	947.523	Mtr4+tRNA	1.667	948.137	0.014654	0.05937	0.015833	5.32292	0.00137
Mtr4	1051	1058	KEKMEAVL		7	947.523	Mtr4+tRNA	16.667	948.128	0.038479	0.050572	0.038944	5.33876	0.029267
Mtr4	1051	1058	KEKMEAVL		7	947.523	Mtr4+tRNA	166.667	948.355	0.047148	0.276623	0.047528	5.45432	0.157012
Mtr4	1051	1058	KEKMEAVL		7	947.523	Mtr4+tRNA	1666.67	948.677	0.032498	0.599039	0.033047	5.32051	0.033412
Mtr4	1051	1058	KEKMEAVL		7	947.523	TRAMP	0	948.081	0.031843	0	0	5.29874	0.008127
Mtr4	1051	1058	KEKMEAVL		7	947.523	TRAMP	0.167	948.1	0.042156	0.019371	0.052831	5.35319	0.070498
Mtr4	1051	1058	KEKMEAVL		7	947.523	TRAMP	1.667	948.076	0.032304	-0.004595	0.04536	5.28465	0.019111
Mtr4	1051	1058	KEKMEAVL		7	947.523	TRAMP	16.667	948.105	0.013231	0.024018	0.034482	5.38833	0.128507
Mtr4	1051	1058	KEKMEAVL		7	947.523	TRAMP	166.667	948.366	0.019577	0.285277	0.037379	5.34443	0.044631
Mtr4	1051	1058	KEKMEAVL		7	947.523	TRAMP	1666.67	948.668	0.041934	0.587412	0.052654	5.31328	0.027729
Mtr4	1051	1058	KEKMEAVL		7	947.523	TRAMP+tRNA	0	948.078	0.005996	0	0	5.365	0.088018
Mtr4	1051	1058	KEKMEAVL		7	947.523	TRAMP+tRNA	0.167	948.129	0.035042	0.05119	0.035551	5.40262	0.138653
Mtr4	1051	1058	KEKMEAVL		7	947.523	TRAMP+tRNA	1.667	948.092	0.017521	0.014568	0.018518	5.28577	0.007176
Mtr4	1051	1058	KEKMEAVL		7	947.523	TRAMP+tRNA	16.667	948.149	0.016152	0.071416	0.017229	5.32569	0.021892
Mtr4	1051	1058	KEKMEAVL		7	947.523	TRAMP+tRNA	166.667	948.283	0.028285	0.205392	0.028914	5.33116	0.042628
Mtr4	1051	1058	KEKMEAVL		7	947.523	TRAMP+tRNA	1666.67	948.815	0.031062	0.736767	0.031636	5.30021	0.014523
Mtr4	1057	1071	VLKLIHRDIVSAGSL		14	1620.98	Mtr4	0	1621.84	0.023118	0	0	5.6708	0.02081
Mtr4	1057	1071	VLKLIHRDIVSAGSL		14	1620.98	Mtr4	0.167	1624.09	0.071938	2.24248	0.075562	5.69311	0.012441
Mtr4	1057	1071	VLKLIHRDIVSAGSL		14	1620.98	Mtr4	1.667	1625.38	0.129126	3.53775	0.131179	5.68188	0.023595
Mtr4	1057	1071	VLKLIHRDIVSAGSL		14	1620.98	Mtr4	16.667	1625.84	0.050901	3.99803	0.055905	5.72882	0.023324
Mtr4	1057	1071	VLKLIHRDIVSAGSL		14	1620.98	Mtr4	166.667	1626.82	0.055096	4.9782	0.05975	5.63586	0.081333
Mtr4	1057	1071	VLKLIHRDIVSAGSL		14	1620.98	Mtr4	1666.67	1627.85	0.091867	6.00766	0.094731	5.70735	0.028846
Mtr4	1057	1071	VLKLIHRDIVSAGSL		14	1620.98	Mtr4+tRNA	0	1621.86	0.018967	0	0	5.74582	0.082656
Mtr4	1057	1071	VLKLIHRDIVSAGSL		14	1620.98	Mtr4+tRNA	0.167	1623.74	0.213805	1.87621	0.214644	5.84517	0.184927
Mtr4	1057	1071	VLKLIHRDIVSAGSL		14	1620.98	Mtr4+tRNA	1.667	1624.97	0.026075	3.10628	0.032244	5.69985	0.011194
Mtr4	1057	1071	VLKLIHRDIVSAGSL		14	1620.98	Mtr4+tRNA	16.667	1625.54	0.017003	3.68352	0.025473	5.7072	0.003167
Mtr4	1057	1071	VLKLIHRDIVSAGSL		14	1620.98	Mtr4+tRNA	166.667	1626.85	0.047919	4.99071	0.051536	5.84163	0.133805
Mtr4	1057	1071	VLKLIHRDIVSAGSL		14	1620.98	Mtr4+tRNA	1666.67	1628.06	0.072431	6.20049	0.074873	5.73314	0.022091
Mtr4	1057	1071	VLKLIHRDIVSAGSL		14	1620.98	TRAMP	0	1621.85	0.02867	0	0	5.68623	0.004462
Mtr4	1057	1071	VLKLIHRDIVSAGSL		14	1620.98	TRAMP	0.167	1624.13	0.1619	2.28447	0.164419	5.72649	0.067444
Mtr4	1057	1071	VLKLIHRDIVSAGSL		14	1620.98	TRAMP	1.667	1625.38	0.075209	3.53064	0.080488	5.68814	0.00278
Mtr4	1057	1071	VLKLIHRDIVSAGSL		14	1620.98	TRAMP	16.667	1625.54	0.007788	3.69202	0.029709	5.731	0.103638
Mtr4	1057	1071	VLKLIHRDIVSAGSL		14	1620.98	TRAMP	166.667	1626.76	0.15797	4.91376	0.160551	5.74833	0.068497
Mtr4	1057	1071	VLKLIHRDIVSAGSL		14	1620.98	TRAMP	1666.67	1627.86	0.15137	6.0117	0.154061	5.70348	0.038979
Mtr4	1057	1071	VLKLIHRDIVSAGSL		14	1620.98	TRAMP+tRNA	0	1621.86	0.018967	0	0	5.74582	0.082656
Mtr4	1057	1071	VLKLIHRDIVSAGSL		14	1620.98	TRAMP+tRNA	0.167	1623.87	0.081642	2.01334	0.083817	5.78603	0.110483
Mtr4	1057	1071	VLKLIHRDIVSAGSL		14	1620.98	TRAMP+tRNA	1.667	1625.05	0.115311	3.18786	0.116861	5.70202	0.014735
Mtr4	1057	1071	VLKLIHRDIVSAGSL		14	1620.98	TRAMP+tRNA	16.667	1625.59	0.10275	3.733	0.104486	5.70063	0.017394
Mtr4	1057	1071	VLKLIHRDIVSAGSL		14	1620.98	TRAMP+tRNA	166.667	1626.54	0.138297	4.67632	0.139592	5.70181	0.030729
Mtr4	1057	1071	VLKLIHRDIVSAGSL		14	1620.98	TRAMP+tRNA	1666.67	1627.58	0.059452	5.72325	0.062404	5.69404	0.044957
Mtr4	1059	1071	KLIHRDIVSAGSL		12	1408.83	Mtr4	0	1409.7	0.040208	0	0	5.20348	0.018151
Mtr4	1059	1071	KLIHRDIVSAGSL		12	1408.83	Mtr4	0.167	1411.75	0.124538	2.05235	0.130868	5.23464	0.030238
Mtr4	1059	1071	KLIHRDIVSAGSL		12	1408.83	Mtr4	1.667	1412.8	0.1587	3.10072	0.163715	5.24177	0.024866
Mtr4	1059	1071	KLIHRDIVSAGSL		12	1408.83	Mtr4	16.667	1413.31	0.040786	3.61377	0.057272	5.24154	0.02342
Mtr4	1059	1071	KLIHRDIVSAGSL		12	1408.83	Mtr4	166.667	1414.46	0.020708	4.75899	0.045227	5.16013	0.063594
Mtr4	1059	1071	KLIHRDIVSAGSL		12	1408.83	Mtr4	1666.67	1414.97	0.102938	5.27115	0.110512	5.24239	0.042912
Mtr4	1059	1071	KLIHRDIVSAGSL		12	1408.83	Mtr4+tRNA	0	1409.69	0.018602	0	0	5.28148	0.086645
Mtr4	1059	1071	KLIHRDIVSAGSL		12	1408.83	Mtr4+tRNA	0.167	1411.36	0.162629	1.66847	0.16369	5.39101	0.203966
Mtr4	1059	1071	KLIHRDIVSAGSL		12	1408.83	Mtr4+tRNA	1.667	1412.53	0.016003	2.83514	0.024538	5.23958	0.007565
Mtr4	1059	1071	KLIHRDIVSAGSL		12	1408.83	Mtr4+tRNA	16.667	1412.97	0.035584	3.27331	0.040153	5.26559	0.04483
Mtr4	1059	1071	KLIHRDIVSAGSL		12	1408.83	Mtr4+tRNA	166.667	1414.13	0.051181	4.4415	0.054457	5.36968	0.152157
Mtr4	1059	1071	KLIHRDIVSAGSL		12	1408.83	Mtr4+tRNA	1666.67	1414.88	0.03475	5.18593	0.039416	5.23142	0.02641
Mtr4	1059	1071	KLIHRDIVSAGSL		12	1408.83	TRAMP	0	1409.69	0.039885	0	0	5.21279	0.009842
Mtr4	1059	1071	KLIHRDIVSAGSL		12	1408.83	TRAMP	0.167	1411.77	0.110192	2.08009	0.117188	5.25851	0.062785
Mtr4	1059	1071	KLIHRDIVSAGSL		12	1408.83	TRAMP	1.667	1412.96	0.091786	3.26842	0.100078	5.19212	0.01967
Mtr4	1059	1071	KLIHRDIVSAGSL		12	1408.83	TRAMP	16.667	1413.1	0.121281	3.40833	0.127671	5.29124	0.116718
Mtr4	1059	1071	KLIHRDIVSAGSL		12	1408.83	TRAMP	166.667	1414.04	0.100388	4.35495	0.108021	5.25791	0.041072
Mtr4	1059	1071	KLIHRDIVSAGSL		12	1408.83	TRAMP	1666.67	1414.73	0.08039	5.04031	0.08974	5.22515	0.024303
Mtr4	1059	1071	KLIHRDIVSAGSL		12	1408.83	TRAMP+tRNA	0	1409.69	0.018602	0	0	5.28148	0.086645
Mtr4	1059	1071	KLIHRDIVSAGSL		12	1408.83	TRAMP+tRNA	0.167	1411.49	0.045619	1.80273	0.049266	5.31317	0.128268
Mtr4	1059	1071	KLIHRDIVSAGSL		12	1408.83	TRAMP+tRNA	1.667	1412.57	0.135455	2.87962	0.136726	5.20567	0.001999
Mtr4	1059	1071	KLIHRDIVSAGSL		12	1408.83	TRAMP+tRNA	16.667	1413.14	0.061979	3.44592	0.06471	5.23286	0.023888
Mtr4	1059	1071	KLIHRDIVSAGSL		12	1408.83	TRAMP+tRNA	166.667	1413.81	0.094351	4.12262	0.096167	5.23689	0.037485
Mtr4	1059	1071	KLIHRDIVSAGSL		12	1408.83	TRAMP+tRNA	1666.67	1414.64	0.035751	4.94827	0.040301	5.20844	0.013649

### Sheet: Air2 Trf4 RNA
Protein	Start	End	Sequence	Modification	MaxUptake	MHP	State	Exposure	Center	Center SD	Uptake	Uptake SD	RT	RT SD
Air2	1	21	MEKNTAPFVVDTAPTTPPDKL		16	2272.15	AT	0	2273.3	0.024133	0	0	5.84841	0.026178
Air2	1	21	MEKNTAPFVVDTAPTTPPDKL		16	2272.15	AT	0.167	2283.9	0.080071	10.5963	0.083628	5.915	0.043625
Air2	1	21	MEKNTAPFVVDTAPTTPPDKL		16	2272.15	AT	1.667	2284.06	0.179314	10.7606	0.180931	5.85633	0.016113
Air2	1	21	MEKNTAPFVVDTAPTTPPDKL		16	2272.15	AT	16.667	2283.87	0.09243	10.5735	0.095529	5.85098	0.021713
Air2	1	21	MEKNTAPFVVDTAPTTPPDKL		16	2272.15	AT	166.667	2283.82	0.173642	10.5231	0.175311	5.81832	0.060677
Air2	1	21	MEKNTAPFVVDTAPTTPPDKL		16	2272.15	AT	1666.67	2283.79	0.03482	10.4934	0.042366	5.86597	0.012595
Air2	1	21	MEKNTAPFVVDTAPTTPPDKL		16	2272.15	AT+tRNA	0	2273.3	0.030422	0	0	5.85716	0.037267
Air2	1	21	MEKNTAPFVVDTAPTTPPDKL		16	2272.15	AT+tRNA	0.167	2283.74	0.061514	10.4455	0.068626	5.85222	0.022055
Air2	1	21	MEKNTAPFVVDTAPTTPPDKL		16	2272.15	AT+tRNA	1.667	2283.88	0.174337	10.5798	0.176971	5.86505	0.012947
Air2	1	21	MEKNTAPFVVDTAPTTPPDKL		16	2272.15	AT+tRNA	16.667	2283.85	0.158316	10.5536	0.161212	5.92357	0.110142
Air2	1	21	MEKNTAPFVVDTAPTTPPDKL		16	2272.15	AT+tRNA	166.667	2283.94	0.143391	10.6412	0.146583	5.87503	0.033496
Air2	1	21	MEKNTAPFVVDTAPTTPPDKL		16	2272.15	AT+tRNA	1666.67	2283.88	0.205381	10.5787	0.207622	5.86117	0.065595
Air2	1	21	MEKNTAPFVVDTAPTTPPDKL		16	2272.15	TRAMP	0	2273.33	0.039083	0	0	5.90877	0.087725
Air2	1	21	MEKNTAPFVVDTAPTTPPDKL		16	2272.15	TRAMP	0.167	2283.16	0.074597	9.82647	0.084215	5.90026	0.065058
Air2	1	21	MEKNTAPFVVDTAPTTPPDKL		16	2272.15	TRAMP	1.667	2283.87	0.200662	10.5379	0.204433	5.86163	1.8834e-05
Air2	1	21	MEKNTAPFVVDTAPTTPPDKL		16	2272.15	TRAMP	16.667	2283.92	0.206405	10.5864	0.210072	5.90584	0.097897
Air2	1	21	MEKNTAPFVVDTAPTTPPDKL		16	2272.15	TRAMP	166.667	2283.97	0.095284	10.6351	0.102988	5.9298	0.067853
Air2	1	21	MEKNTAPFVVDTAPTTPPDKL		16	2272.15	TRAMP	1666.67	2283.91	0.181489	10.5829	0.185649	5.88062	0.045363
Air2	1	21	MEKNTAPFVVDTAPTTPPDKL		16	2272.15	TRAMP+tRNA	0	2273.31	0.051104	0	0	5.94016	0.063505
Air2	1	21	MEKNTAPFVVDTAPTTPPDKL		16	2272.15	TRAMP+tRNA	0.167	2283.22	0.129182	9.90798	0.138923	5.94207	0.098462
Air2	1	21	MEKNTAPFVVDTAPTTPPDKL		16	2272.15	TRAMP+tRNA	1.667	2283.88	0.091202	10.5682	0.104544	5.87216	0.01925
Air2	1	21	MEKNTAPFVVDTAPTTPPDKL		16	2272.15	TRAMP+tRNA	16.667	2283.71	0.052179	10.3946	0.073036	5.87475	0.023778
Air2	1	21	MEKNTAPFVVDTAPTTPPDKL		16	2272.15	TRAMP+tRNA	166.667	2283.87	0.213042	10.5525	0.219086	5.85339	0.031038
Air2	1	21	MEKNTAPFVVDTAPTTPPDKL		16	2272.15	TRAMP+tRNA	1666.67	2283.67	0.165592	10.3568	0.173298	5.86226	0.04868
Air2	1	23	MEKNTAPFVVDTAPTTPPDKLVA		18	2442.26	AT	0	2443.72	0.023851	0	0	5.90106	0.025373
Air2	1	23	MEKNTAPFVVDTAPTTPPDKLVA		18	2442.26	AT	0.167	2455.5	0.041218	11.7733	0.047621	5.95416	0.048848
Air2	1	23	MEKNTAPFVVDTAPTTPPDKLVA		18	2442.26	AT	1.667	2455.92	0.069014	12.2026	0.073019	5.89948	0.016685
Air2	1	23	MEKNTAPFVVDTAPTTPPDKLVA		18	2442.26	AT	16.667	2455.65	0.033466	11.9312	0.041095	5.89859	0.022344
Air2	1	23	MEKNTAPFVVDTAPTTPPDKLVA		18	2442.26	AT	166.667	2455.62	0.06831	11.896	0.072354	5.89543	0.073518
Air2	1	23	MEKNTAPFVVDTAPTTPPDKLVA		18	2442.26	AT	1666.67	2455.67	0.168512	11.951	0.170192	5.91386	0.015073
Air2	1	23	MEKNTAPFVVDTAPTTPPDKLVA		18	2442.26	AT+tRNA	0	2443.72	0.026746	0	0	5.9062	0.031703
Air2	1	23	MEKNTAPFVVDTAPTTPPDKLVA		18	2442.26	AT+tRNA	0.167	2455.26	0.093864	11.5342	0.097601	5.90048	0.023537
Air2	1	23	MEKNTAPFVVDTAPTTPPDKLVA		18	2442.26	AT+tRNA	1.667	2455.75	0.049547	12.0298	0.056305	5.90618	0.014606
Air2	1	23	MEKNTAPFVVDTAPTTPPDKLVA		18	2442.26	AT+tRNA	16.667	2455.75	0.182888	12.0299	0.184833	5.96816	0.105822
Air2	1	23	MEKNTAPFVVDTAPTTPPDKLVA		18	2442.26	AT+tRNA	166.667	2455.77	0.084408	12.0497	0.088544	5.91821	0.034614
Air2	1	23	MEKNTAPFVVDTAPTTPPDKLVA		18	2442.26	AT+tRNA	1666.67	2455.75	0.131402	12.025	0.134097	5.90519	0.065537
Air2	1	23	MEKNTAPFVVDTAPTTPPDKLVA		18	2442.26	TRAMP	0	2443.73	0.034518	0	0	5.96244	0.09077
Air2	1	23	MEKNTAPFVVDTAPTTPPDKLVA		18	2442.26	TRAMP	0.167	2454.41	0.033484	10.6763	0.04809	5.95322	0.063689
Air2	1	23	MEKNTAPFVVDTAPTTPPDKLVA		18	2442.26	TRAMP	1.667	2455.48	0.045397	11.7443	0.057029	5.91309	9.77229e-05
Air2	1	23	MEKNTAPFVVDTAPTTPPDKLVA		18	2442.26	TRAMP	16.667	2455.47	0.113464	11.7388	0.118598	5.95624	0.097101
Air2	1	23	MEKNTAPFVVDTAPTTPPDKLVA		18	2442.26	TRAMP	166.667	2455.47	0.151102	11.7325	0.154994	5.98063	0.064464
Air2	1	23	MEKNTAPFVVDTAPTTPPDKLVA		18	2442.26	TRAMP	1666.67	2455.59	0.135001	11.8613	0.139343	5.92648	0.045353
Air2	1	23	MEKNTAPFVVDTAPTTPPDKLVA		18	2442.26	TRAMP+tRNA	0	2443.75	0.036139	0	0	5.9928	0.063438
Air2	1	23	MEKNTAPFVVDTAPTTPPDKLVA		18	2442.26	TRAMP+tRNA	0.167	2454.07	0.081981	10.3164	0.089593	5.99133	0.087565
Air2	1	23	MEKNTAPFVVDTAPTTPPDKLVA		18	2442.26	TRAMP+tRNA	1.667	2455.47	0.133099	11.7235	0.137918	5.9344	0.025822
Air2	1	23	MEKNTAPFVVDTAPTTPPDKLVA		18	2442.26	TRAMP+tRNA	16.667	2455.58	0.056505	11.827	0.067073	5.93512	0.038127
Air2	1	23	MEKNTAPFVVDTAPTTPPDKLVA		18	2442.26	TRAMP+tRNA	166.667	2455.59	0.168896	11.8395	0.172719	5.90184	0.030926
Air2	1	23	MEKNTAPFVVDTAPTTPPDKLVA		18	2442.26	TRAMP+tRNA	1666.67	2455.47	0.103627	11.7231	0.109748	5.91079	0.050492
Air2	24	45	PSIEEVNSNPNELRALRGQGRY		20	2499.27	AT	0	2500.65	0.024855	0	0	5.52154	0.014109
Air2	24	45	PSIEEVNSNPNELRALRGQGRY		20	2499.27	AT	0.167	2514.56	0.048853	13.9145	0.054812	5.5776	0.054304
Air2	24	45	PSIEEVNSNPNELRALRGQGRY		20	2499.27	AT	1.667	2514.63	0.135725	13.9891	0.137983	5.52207	0.008489
Air2	24	45	PSIEEVNSNPNELRALRGQGRY		20	2499.27	AT	16.667	2514.42	0.139946	13.7714	0.142136	5.51058	0.02766
Air2	24	45	PSIEEVNSNPNELRALRGQGRY		20	2499.27	AT	166.667	2514.35	0.043821	13.7082	0.050379	5.50086	0.053747
Air2	24	45	PSIEEVNSNPNELRALRGQGRY		20	2499.27	AT	1666.67	2514.41	0.147922	13.7611	0.149996	5.53174	0.01544
Air2	24	45	PSIEEVNSNPNELRALRGQGRY		20	2499.27	AT+tRNA	0	2500.64	0.026833	0	0	5.51887	0.014002
Air2	24	45	PSIEEVNSNPNELRALRGQGRY		20	2499.27	AT+tRNA	0.167	2514.46	0.091347	13.8206	0.095207	5.51731	0.0166
Air2	24	45	PSIEEVNSNPNELRALRGQGRY		20	2499.27	AT+tRNA	1.667	2514.47	0.118602	13.8304	0.1216	5.53894	0.021515
Air2	24	45	PSIEEVNSNPNELRALRGQGRY		20	2499.27	AT+tRNA	16.667	2514.51	0.129362	13.8639	0.132116	5.56451	0.099505
Air2	24	45	PSIEEVNSNPNELRALRGQGRY		20	2499.27	AT+tRNA	166.667	2514.43	0.099036	13.7853	0.102607	5.52987	0.037851
Air2	24	45	PSIEEVNSNPNELRALRGQGRY		20	2499.27	AT+tRNA	1666.67	2514.41	0.121979	13.7628	0.124895	5.52987	0.044937
Air2	24	45	PSIEEVNSNPNELRALRGQGRY		20	2499.27	TRAMP	0	2500.67	0.011083	0	0	5.51254	0.017029
Air2	24	45	PSIEEVNSNPNELRALRGQGRY		20	2499.27	TRAMP	0.167	2512.68	0.166146	12.0062	0.166515	5.54446	0.058947
Air2	24	45	PSIEEVNSNPNELRALRGQGRY		20	2499.27	TRAMP	1.667	2514.08	0.032908	13.4139	0.034724	5.52088	0.012208
Air2	24	45	PSIEEVNSNPNELRALRGQGRY		20	2499.27	TRAMP	16.667	2514.26	0.030444	13.5954	0.032398	5.55304	0.094779
Air2	24	45	PSIEEVNSNPNELRALRGQGRY		20	2499.27	TRAMP	166.667	2514.38	0.195553	13.7102	0.195867	5.56879	0.051482
Air2	24	45	PSIEEVNSNPNELRALRGQGRY		20	2499.27	TRAMP	1666.67	2514.22	0.110525	13.5474	0.111079	5.52424	0.036391
Air2	24	45	PSIEEVNSNPNELRALRGQGRY		20	2499.27	TRAMP+tRNA	0	2500.65	4.54747e-13	0	0	5.53489	0
Air2	24	45	PSIEEVNSNPNELRALRGQGRY		20	2499.27	TRAMP+tRNA	0.167	2511.48	0.065675	10.8275	0.065675	5.60564	0.097106
Air2	24	45	PSIEEVNSNPNELRALRGQGRY		20	2499.27	TRAMP+tRNA	1.667	2513.8	0.025035	13.1498	0.025035	5.52223	0.00325
Air2	24	45	PSIEEVNSNPNELRALRGQGRY		20	2499.27	TRAMP+tRNA	16.667	2514.42	0.193601	13.7607	0.193601	5.53145	0.016963
Air2	24	45	PSIEEVNSNPNELRALRGQGRY		20	2499.27	TRAMP+tRNA	166.667	2514.14	0.090295	13.4876	0.090295	5.54151	0.032656
Air2	24	45	PSIEEVNSNPNELRALRGQGRY		20	2499.27	TRAMP+tRNA	1666.67	2514.44	0.102211	13.7856	0.102211	5.50967	0.021095
Air2	28	45	EVNSNPNELRALRGQGRY		16	2073.06	AT	0	2074.12	0.034906	0	0	5.1709	0.019324
Air2	28	45	EVNSNPNELRALRGQGRY		16	2073.06	AT	0.167	2084.52	0.131282	10.3966	0.135843	5.23114	0.072065
Air2	28	45	EVNSNPNELRALRGQGRY		16	2073.06	AT	1.667	2084.64	0.098027	10.5178	0.104056	5.18358	0.007645
Air2	28	45	EVNSNPNELRALRGQGRY		16	2073.06	AT	16.667	2084.44	0.120468	10.3211	0.125423	5.165	0.008086
Air2	28	45	EVNSNPNELRALRGQGRY		16	2073.06	AT	166.667	2084.41	0.004068	10.2936	0.035142	5.1366	0.005534
Air2	28	45	EVNSNPNELRALRGQGRY		16	2073.06	AT	1666.67	2084.46	0.223888	10.34	0.226592	5.1541	0.021553
Air2	28	45	EVNSNPNELRALRGQGRY		16	2073.06	AT+tRNA	0	2074.12	0.032722	0	0	5.18879	0.044869
Air2	28	45	EVNSNPNELRALRGQGRY		16	2073.06	AT+tRNA	0.167	2084.5	0.093322	10.3792	0.098893	5.17971	0.005989
Air2	28	45	EVNSNPNELRALRGQGRY		16	2073.06	AT+tRNA	1.667	2084.62	0.103967	10.5025	0.108994	5.1932	0.017277
Air2	28	45	EVNSNPNELRALRGQGRY		16	2073.06	AT+tRNA	16.667	2084.45	0.084373	10.3311	0.090496	5.2461	0.096164
Air2	28	45	EVNSNPNELRALRGQGRY		16	2073.06	AT+tRNA	166.667	2084.51	0.001988	10.393	0.032782	5.1937	0.054637
Air2	28	45	EVNSNPNELRALRGQGRY		16	2073.06	AT+tRNA	1666.67	2084.54	0.142634	10.4221	0.146339	5.18916	0.047309
Air2	28	45	EVNSNPNELRALRGQGRY		16	2073.06	TRAMP	0	2074.13	0.040058	0	0	5.23619	0.087391
Air2	28	45	EVNSNPNELRALRGQGRY		16	2073.06	TRAMP	0.167	2083.5	0.069334	9.36896	0.080074	5.21028	0.060877
Air2	28	45	EVNSNPNELRALRGQGRY		16	2073.06	TRAMP	1.667	2084.34	0.05784	10.2145	0.070357	5.16069	0.016281
Air2	28	45	EVNSNPNELRALRGQGRY		16	2073.06	TRAMP	16.667	2084.31	0.167657	10.1845	0.172376	5.23026	0.10533
Air2	28	45	EVNSNPNELRALRGQGRY		16	2073.06	TRAMP	166.667	2084.27	0.13258	10.1384	0.138499	5.20257	0.028058
Air2	28	45	EVNSNPNELRALRGQGRY		16	2073.06	TRAMP	1666.67	2084.24	0.147745	10.1095	0.153079	5.18849	0.026318
Air2	28	45	EVNSNPNELRALRGQGRY		16	2073.06	TRAMP+tRNA	0	2074.16	0.026846	0	0	5.27639	0.062629
Air2	28	45	EVNSNPNELRALRGQGRY		16	2073.06	TRAMP+tRNA	0.167	2082.61	0.093701	8.44509	0.097471	5.25157	0.116136
Air2	28	45	EVNSNPNELRALRGQGRY		16	2073.06	TRAMP+tRNA	1.667	2084.23	0.144218	10.0619	0.146696	5.15446	0.012862
Air2	28	45	EVNSNPNELRALRGQGRY		16	2073.06	TRAMP+tRNA	16.667	2084.34	0.025438	10.1745	0.036983	5.19918	0.018993
Air2	28	45	EVNSNPNELRALRGQGRY		16	2073.06	TRAMP+tRNA	166.667	2084.37	0.111379	10.2113	0.114568	5.1959	0.032555
Air2	28	45	EVNSNPNELRALRGQGRY		16	2073.06	TRAMP+tRNA	1666.67	2084.18	0.112131	10.0163	0.1153	5.16962	0.010269
Air2	29	36	VNSNPNEL		6	886.427	AT	0	886.821	0.020105	0	0	5.20014	0.014937
Air2	29	36	VNSNPNEL		6	886.427	AT	0.167	890.283	0.015994	3.46262	0.025691	5.27665	0.073401
Air2	29	36	VNSNPNEL		6	886.427	AT	1.667	890.313	0.038996	3.49259	0.043874	5.21538	0.012902
Air2	29	36	VNSNPNEL		6	886.427	AT	16.667	890.291	0.03392	3.47072	0.03943	5.19871	0.008236
Air2	29	36	VNSNPNEL		6	886.427	AT	166.667	890.279	0.01249	3.45851	0.023669	5.16807	0.011017
Air2	29	36	VNSNPNEL		6	886.427	AT	1666.67	890.249	0.020191	3.42887	0.028494	5.19149	0.022339
Air2	29	36	VNSNPNEL		6	886.427	AT+tRNA	0	886.824	0.023857	0	0	5.21439	0.04235
Air2	29	36	VNSNPNEL		6	886.427	AT+tRNA	0.167	890.281	0.018854	3.45757	0.030408	5.20963	0.009778
Air2	29	36	VNSNPNEL		6	886.427	AT+tRNA	1.667	890.324	0.016035	3.50022	0.028746	5.22125	0.019238
Air2	29	36	VNSNPNEL		6	886.427	AT+tRNA	16.667	890.28	0.034412	3.4562	0.041873	5.23792	0.126775
Air2	29	36	VNSNPNEL		6	886.427	AT+tRNA	166.667	890.284	0.027226	3.46006	0.0362	5.22399	0.056804
Air2	29	36	VNSNPNEL		6	886.427	AT+tRNA	1666.67	890.267	0.040108	3.44346	0.046667	5.21884	0.048821
Air2	29	36	VNSNPNEL		6	886.427	TRAMP	0	886.824	0.0216	0	0	5.27078	0.087566
Air2	29	36	VNSNPNEL		6	886.427	TRAMP	0.167	890.305	0.01797	3.481	0.028098	5.25225	0.068928
Air2	29	36	VNSNPNEL		6	886.427	TRAMP	1.667	890.337	0.02004	3.51282	0.029465	5.18975	0.011636
Air2	29	36	VNSNPNEL		6	886.427	TRAMP	16.667	890.316	0.013412	3.49184	0.025426	5.28416	0.123803
Air2	29	36	VNSNPNEL		6	886.427	TRAMP	166.667	890.244	0.014938	3.41944	0.026262	5.23075	0.018015
Air2	29	36	VNSNPNEL		6	886.427	TRAMP	1666.67	890.258	0.006131	3.43371	0.022454	5.21235	0.025473
Air2	29	36	VNSNPNEL		6	886.427	TRAMP+tRNA	0	886.839	0.017584	0	0	5.3083	0.065985
Air2	29	36	VNSNPNEL		6	886.427	TRAMP+tRNA	0.167	890.31	0.062046	3.47117	0.064489	5.28132	0.126216
Air2	29	36	VNSNPNEL		6	886.427	TRAMP+tRNA	1.667	890.288	0.040676	3.44902	0.044314	5.17837	0.018845
Air2	29	36	VNSNPNEL		6	886.427	TRAMP+tRNA	16.667	890.316	0.038441	3.47698	0.042272	5.22967	0.023338
Air2	29	36	VNSNPNEL		6	886.427	TRAMP+tRNA	166.667	890.331	0.037275	3.49196	0.041214	5.23321	0.04389
Air2	29	36	VNSNPNEL		6	886.427	TRAMP+tRNA	1666.67	890.264	0.015798	3.42544	0.023638	5.20859	0.014034
Air2	36	45	LRALRGQGRY		9	1189.69	AT	0	1190.19	0.013751	0	0	4.41165	0.017376
Air2	36	45	LRALRGQGRY		9	1189.69	AT	0.167	1195.85	0.015512	5.66233	0.020729	4.41463	0.035163
Air2	36	45	LRALRGQGRY		9	1189.69	AT	1.667	1195.95	0.040127	5.75859	0.042418	4.40069	0.012691
Air2	36	45	LRALRGQGRY		9	1189.69	AT	16.667	1195.91	0.052453	5.71871	0.054225	4.40456	0.013502
Air2	36	45	LRALRGQGRY		9	1189.69	AT	166.667	1195.79	0.04191	5.59625	0.044108	4.38075	0.002555
Air2	36	45	LRALRGQGRY		9	1189.69	AT	1666.67	1195.76	0.091299	5.56367	0.092328	4.39692	0.02008
Air2	36	45	LRALRGQGRY		9	1189.69	AT+tRNA	0	1190.19	0.012266	0	0	4.411	0.01872
Air2	36	45	LRALRGQGRY		9	1189.69	AT+tRNA	0.167	1195.9	0.085891	5.70837	0.086762	4.39518	0.009628
Air2	36	45	LRALRGQGRY		9	1189.69	AT+tRNA	1.667	1195.9	0.0355	5.70905	0.037559	4.41492	0.021702
Air2	36	45	LRALRGQGRY		9	1189.69	AT+tRNA	16.667	1195.9	0.007318	5.7099	0.014283	4.38702	0.008254
Air2	36	45	LRALRGQGRY		9	1189.69	AT+tRNA	166.667	1195.89	0.014968	5.6992	0.019351	4.38352	0.001968
Air2	36	45	LRALRGQGRY		9	1189.69	AT+tRNA	1666.67	1195.79	0.076474	5.6001	0.077452	4.39799	0.01338
Air2	36	45	LRALRGQGRY		9	1189.69	TRAMP	0	1190.2	0.019976	0	0	4.42878	0.011993
Air2	36	45	LRALRGQGRY		9	1189.69	TRAMP	0.167	1195.32	0.040523	5.12137	0.045179	4.41326	0.006983
Air2	36	45	LRALRGQGRY		9	1189.69	TRAMP	1.667	1195.83	0.025447	5.63364	0.032351	4.37459	0.003005
Air2	36	45	LRALRGQGRY		9	1189.69	TRAMP	16.667	1195.9	0.087686	5.7066	0.089932	4.41298	0.015041
Air2	36	45	LRALRGQGRY		9	1189.69	TRAMP	166.667	1195.78	0.075769	5.58443	0.078358	4.4226	0.008095
Air2	36	45	LRALRGQGRY		9	1189.69	TRAMP	1666.67	1195.83	0.069575	5.63969	0.072386	4.4118	0.01743
Air2	36	45	LRALRGQGRY		9	1189.69	TRAMP+tRNA	0	1190.17	0	0	0	4.41544	0
Air2	36	45	LRALRGQGRY		9	1189.69	TRAMP+tRNA	0.167	1194.86	0.031606	4.68663	0.031606	4.37805	0.007031
Air2	36	45	LRALRGQGRY		9	1189.69	TRAMP+tRNA	1.667	1195.75	0.020952	5.57885	0.020952	4.37819	0.01896
Air2	36	45	LRALRGQGRY		9	1189.69	TRAMP+tRNA	16.667	1195.81	0.071983	5.64025	0.071983	4.40997	0.025779
Air2	36	45	LRALRGQGRY		9	1189.69	TRAMP+tRNA	166.667	1195.75	0.061527	5.58208	0.061527	4.4046	0.010084
Air2	36	45	LRALRGQGRY		9	1189.69	TRAMP+tRNA	1666.67	1195.69	0.064332	5.51955	0.064332	4.3707	0.050878
Air2	37	45	RALRGQGRY		8	1076.61	AT	0	1077.24	0.022969	0	0	3.92595	0.017114
Air2	37	45	RALRGQGRY		8	1076.61	AT	0.167	1082	0.011392	4.75131	0.025639	3.90052	0.011928
Air2	37	45	RALRGQGRY		8	1076.61	AT	1.667	1082.13	0.090653	4.88115	0.093518	3.90997	0.028649
Air2	37	45	RALRGQGRY		8	1076.61	AT	16.667	1081.98	0.095847	4.73592	0.09856	3.88972	0.018956
Air2	37	45	RALRGQGRY		8	1076.61	AT	166.667	1081.91	0.078608	4.6653	0.081895	3.85934	0.046035
Air2	37	45	RALRGQGRY		8	1076.61	AT	1666.67	1081.96	0.036119	4.72019	0.042803	3.92035	0.01494
Air2	37	45	RALRGQGRY		8	1076.61	AT+tRNA	0	1077.24	0.024332	0	0	3.92777	0.017347
Air2	37	45	RALRGQGRY		8	1076.61	AT+tRNA	0.167	1081.97	0.025299	4.73157	0.035101	3.89085	0.012924
Air2	37	45	RALRGQGRY		8	1076.61	AT+tRNA	1.667	1082.06	0.018284	4.81346	0.030436	3.89151	0.021612
Air2	37	45	RALRGQGRY		8	1076.61	AT+tRNA	16.667	1082.04	0.029262	4.80023	0.038057	3.87818	0.023942
Air2	37	45	RALRGQGRY		8	1076.61	AT+tRNA	166.667	1082.09	0.015065	4.84417	0.028618	3.88574	0.001948
Air2	37	45	RALRGQGRY		8	1076.61	AT+tRNA	1666.67	1081.91	0.095913	4.66551	0.098951	3.91857	0.012051
Air2	37	45	RALRGQGRY		8	1076.61	TRAMP	0	1077.22	0.022401	0	0	3.93897	0.019887
Air2	37	45	RALRGQGRY		8	1076.61	TRAMP	0.167	1081.23	0.027743	4.01593	0.035657	3.91436	0.026421
Air2	37	45	RALRGQGRY		8	1076.61	TRAMP	1.667	1081.97	0.008817	4.75346	0.024073	3.86923	0.002626
Air2	37	45	RALRGQGRY		8	1076.61	TRAMP	16.667	1081.88	0.017295	4.66531	0.028301	3.92176	0.024539
Air2	37	45	RALRGQGRY		8	1076.61	TRAMP	166.667	1081.81	0.070413	4.59449	0.07389	3.90623	0.034433
Air2	37	45	RALRGQGRY		8	1076.61	TRAMP	1666.67	1081.79	0.12548	4.57079	0.127464	3.88516	0.024462
Air2	37	45	RALRGQGRY		8	1076.61	TRAMP+tRNA	0	1077.25	0	0	0	3.91167	0
Air2	37	45	RALRGQGRY		8	1076.61	TRAMP+tRNA	0.167	1080.56	0.087986	3.31377	0.087986	3.86756	0.00166
Air2	37	45	RALRGQGRY		8	1076.61	TRAMP+tRNA	1.667	1081.91	0.04523	4.66192	0.04523	3.87479	0.023693
Air2	37	45	RALRGQGRY		8	1076.61	TRAMP+tRNA	16.667	1081.94	0.02848	4.69609	0.02848	3.8985	0.020217
Air2	37	45	RALRGQGRY		8	1076.61	TRAMP+tRNA	166.667	1081.98	0.115553	4.73599	0.115553	3.90246	0.03985
Air2	37	45	RALRGQGRY		8	1076.61	TRAMP+tRNA	1666.67	1081.92	0.012877	4.66749	0.012877	3.86821	0.0398
Air2	46	81	FGVSDDDKDAIKEAAPKCNNCSQRGHLKKDCPHIIC		33	3955.87	AT	0	3958.39	0.047731	0	0	5.08299	0.013819
Air2	46	81	FGVSDDDKDAIKEAAPKCNNCSQRGHLKKDCPHIIC		33	3955.87	AT	0.167	3970.42	0.076925	12.0376	0.09053	5.13746	0.061701
Air2	46	81	FGVSDDDKDAIKEAAPKCNNCSQRGHLKKDCPHIIC		33	3955.87	AT	1.667	3973.62	0.102954	15.2297	0.11348	5.088	0.011693
Air2	46	81	FGVSDDDKDAIKEAAPKCNNCSQRGHLKKDCPHIIC		33	3955.87	AT	16.667	3973.79	0.144947	15.4033	0.152604	5.0667	0.009861
Air2	46	81	FGVSDDDKDAIKEAAPKCNNCSQRGHLKKDCPHIIC		33	3955.87	AT	166.667	3974.04	0.093124	15.6499	0.104644	5.04575	0.010906
Air2	46	81	FGVSDDDKDAIKEAAPKCNNCSQRGHLKKDCPHIIC		33	3955.87	AT	1666.67	3974.32	0.302614	15.9338	0.306355	5.05769	0.02375
Air2	46	81	FGVSDDDKDAIKEAAPKCNNCSQRGHLKKDCPHIIC		33	3955.87	AT+tRNA	0	3958.38	0.058191	0	0	5.09697	0.040133
Air2	46	81	FGVSDDDKDAIKEAAPKCNNCSQRGHLKKDCPHIIC		33	3955.87	AT+tRNA	0.167	3970.35	0.147717	11.9674	0.158765	5.08448	0.01417
Air2	46	81	FGVSDDDKDAIKEAAPKCNNCSQRGHLKKDCPHIIC		33	3955.87	AT+tRNA	1.667	3973.46	0.118107	15.0796	0.131664	5.0979	0.018308
Air2	46	81	FGVSDDDKDAIKEAAPKCNNCSQRGHLKKDCPHIIC		33	3955.87	AT+tRNA	16.667	3974.08	0.227126	15.6977	0.234462	5.1338	0.0953
Air2	46	81	FGVSDDDKDAIKEAAPKCNNCSQRGHLKKDCPHIIC		33	3955.87	AT+tRNA	166.667	3973.99	0.020754	15.6129	0.061781	5.0853	0.054477
Air2	46	81	FGVSDDDKDAIKEAAPKCNNCSQRGHLKKDCPHIIC		33	3955.87	AT+tRNA	1666.67	3974.52	0.279798	16.1363	0.285785	5.09332	0.048143
Air2	46	81	FGVSDDDKDAIKEAAPKCNNCSQRGHLKKDCPHIIC		33	3955.87	TRAMP	0	3958.31	0.025769	0	0	5.15389	0.085722
Air2	46	81	FGVSDDDKDAIKEAAPKCNNCSQRGHLKKDCPHIIC		33	3955.87	TRAMP	0.167	3969.25	0.220979	10.9433	0.222476	5.12021	0.062209
Air2	46	81	FGVSDDDKDAIKEAAPKCNNCSQRGHLKKDCPHIIC		33	3955.87	TRAMP	1.667	3972.25	0.177501	13.9399	0.179362	5.06595	0.011168
Air2	46	81	FGVSDDDKDAIKEAAPKCNNCSQRGHLKKDCPHIIC		33	3955.87	TRAMP	16.667	3973.58	0.223225	15.2653	0.224707	5.14161	0.106484
Air2	46	81	FGVSDDDKDAIKEAAPKCNNCSQRGHLKKDCPHIIC		33	3955.87	TRAMP	166.667	3973.7	0.333948	15.3907	0.334941	5.09272	0.004434
Air2	46	81	FGVSDDDKDAIKEAAPKCNNCSQRGHLKKDCPHIIC		33	3955.87	TRAMP	1666.67	3973.97	0.255512	15.6598	0.256808	5.08987	0.022387
Air2	46	81	FGVSDDDKDAIKEAAPKCNNCSQRGHLKKDCPHIIC		33	3955.87	TRAMP+tRNA	0	3958.3	0.026199	0	0	5.1901	0.062341
Air2	46	81	FGVSDDDKDAIKEAAPKCNNCSQRGHLKKDCPHIIC		33	3955.87	TRAMP+tRNA	0.167	3968.91	0.221282	10.615	0.222828	5.14817	0.114001
Air2	46	81	FGVSDDDKDAIKEAAPKCNNCSQRGHLKKDCPHIIC		33	3955.87	TRAMP+tRNA	1.667	3971.56	0.286632	13.257	0.287827	5.06587	0.003038
Air2	46	81	FGVSDDDKDAIKEAAPKCNNCSQRGHLKKDCPHIIC		33	3955.87	TRAMP+tRNA	16.667	3973.57	0.293672	15.2723	0.294839	5.10191	0.018519
Air2	46	81	FGVSDDDKDAIKEAAPKCNNCSQRGHLKKDCPHIIC		33	3955.87	TRAMP+tRNA	166.667	3973.7	0.254905	15.4029	0.256248	5.09771	0.038585
Air2	46	81	FGVSDDDKDAIKEAAPKCNNCSQRGHLKKDCPHIIC		33	3955.87	TRAMP+tRNA	1666.67	3973.83	0.118819	15.5363	0.121673	5.08183	0.009754
Air2	46	82	FGVSDDDKDAIKEAAPKCNNCSQRGHLKKDCPHIICS		34	4042.9	AT	0	4045.41	0.012725	0	0	5.00758	0.014627
Air2	46	82	FGVSDDDKDAIKEAAPKCNNCSQRGHLKKDCPHIICS		34	4042.9	AT	0.167	4057.94	0.086974	12.527	0.0879	5.07533	0.060285
Air2	46	82	FGVSDDDKDAIKEAAPKCNNCSQRGHLKKDCPHIICS		34	4042.9	AT	1.667	4060.98	0.331119	15.568	0.331363	5.00896	0.018324
Air2	46	82	FGVSDDDKDAIKEAAPKCNNCSQRGHLKKDCPHIICS		34	4042.9	AT	16.667	4061.51	0.235837	16.096	0.23618	4.98678	0.011551
Air2	46	82	FGVSDDDKDAIKEAAPKCNNCSQRGHLKKDCPHIICS		34	4042.9	AT	166.667	4061.74	0.202583	16.3243	0.202982	4.96563	0.009328
Air2	46	82	FGVSDDDKDAIKEAAPKCNNCSQRGHLKKDCPHIICS		34	4042.9	AT	1666.67	4061.98	0.263812	16.5708	0.264119	4.9852	0.018992
Air2	46	82	FGVSDDDKDAIKEAAPKCNNCSQRGHLKKDCPHIICS		34	4042.9	AT+tRNA	0	4045.42	0.026052	0	0	5.02107	0.039667
Air2	46	82	FGVSDDDKDAIKEAAPKCNNCSQRGHLKKDCPHIICS		34	4042.9	AT+tRNA	0.167	4057.93	0.221277	12.5046	0.222806	5.00625	0.020385
Air2	46	82	FGVSDDDKDAIKEAAPKCNNCSQRGHLKKDCPHIICS		34	4042.9	AT+tRNA	1.667	4061.04	0.187295	15.6156	0.189098	5.0261	0.027703
Air2	46	82	FGVSDDDKDAIKEAAPKCNNCSQRGHLKKDCPHIICS		34	4042.9	AT+tRNA	16.667	4061.52	0.106855	16.0988	0.109985	5.0505	0.093678
Air2	46	82	FGVSDDDKDAIKEAAPKCNNCSQRGHLKKDCPHIICS		34	4042.9	AT+tRNA	166.667	4061.81	0.128396	16.3867	0.131013	5.01062	0.056061
Air2	46	82	FGVSDDDKDAIKEAAPKCNNCSQRGHLKKDCPHIICS		34	4042.9	AT+tRNA	1666.67	4062.22	0.286387	16.8019	0.28757	5.01419	0.053077
Air2	46	82	FGVSDDDKDAIKEAAPKCNNCSQRGHLKKDCPHIICS		34	4042.9	TRAMP	0	4045.41	0.011801	0	0	5.08835	0.087305
Air2	46	82	FGVSDDDKDAIKEAAPKCNNCSQRGHLKKDCPHIICS		34	4042.9	TRAMP	0.167	4056.92	0.159554	11.5165	0.15999	5.04178	0.063524
Air2	46	82	FGVSDDDKDAIKEAAPKCNNCSQRGHLKKDCPHIICS		34	4042.9	TRAMP	1.667	4059.81	0.166686	14.3999	0.167103	4.98784	0.010119
Air2	46	82	FGVSDDDKDAIKEAAPKCNNCSQRGHLKKDCPHIICS		34	4042.9	TRAMP	16.667	4061.19	0.260279	15.7811	0.260546	5.06777	0.113217
Air2	46	82	FGVSDDDKDAIKEAAPKCNNCSQRGHLKKDCPHIICS		34	4042.9	TRAMP	166.667	4061.48	0.311456	16.0756	0.31168	5.01519	0.008186
Air2	46	82	FGVSDDDKDAIKEAAPKCNNCSQRGHLKKDCPHIICS		34	4042.9	TRAMP	1666.67	4061.8	0.259376	16.3942	0.259645	5.01312	0.024182
Air2	46	82	FGVSDDDKDAIKEAAPKCNNCSQRGHLKKDCPHIICS		34	4042.9	TRAMP+tRNA	0	4045.42	0.031483	0	0	5.12167	0.062399
Air2	46	82	FGVSDDDKDAIKEAAPKCNNCSQRGHLKKDCPHIICS		34	4042.9	TRAMP+tRNA	0.167	4056.49	0.271899	11.0636	0.273716	5.07864	0.111057
Air2	46	82	FGVSDDDKDAIKEAAPKCNNCSQRGHLKKDCPHIICS		34	4042.9	TRAMP+tRNA	1.667	4059.53	0.293415	14.1069	0.295099	4.98881	0.005311
Air2	46	82	FGVSDDDKDAIKEAAPKCNNCSQRGHLKKDCPHIICS		34	4042.9	TRAMP+tRNA	16.667	4061.18	0.247326	15.7586	0.249322	5.02603	0.018319
Air2	46	82	FGVSDDDKDAIKEAAPKCNNCSQRGHLKKDCPHIICS		34	4042.9	TRAMP+tRNA	166.667	4061.39	0.305892	15.9662	0.307507	5.0195	0.042075
Air2	46	82	FGVSDDDKDAIKEAAPKCNNCSQRGHLKKDCPHIICS		34	4042.9	TRAMP+tRNA	1666.67	4061.56	0.18989	16.1399	0.192482	5.00732	0.011169
Air2	55	81	AIKEAAPKCNNCSQRGHLKKDCPHIIC		24	2977.47	AT	0	2979.38	0.036209	0	0	4.59655	0.009824
Air2	55	81	AIKEAAPKCNNCSQRGHLKKDCPHIIC		24	2977.47	AT	0.167	2987.06	0.050812	7.67709	0.062393	4.66037	0.073353
Air2	55	81	AIKEAAPKCNNCSQRGHLKKDCPHIIC		24	2977.47	AT	1.667	2989.79	0.261501	10.4017	0.263996	4.60614	0.028134
Air2	55	81	AIKEAAPKCNNCSQRGHLKKDCPHIIC		24	2977.47	AT	16.667	2990.49	0.248213	11.1037	0.25084	4.58791	0.005619
Air2	55	81	AIKEAAPKCNNCSQRGHLKKDCPHIIC		24	2977.47	AT	166.667	2990.81	0.06166	11.4238	0.071506	4.5611	0.015445
Air2	55	81	AIKEAAPKCNNCSQRGHLKKDCPHIIC		24	2977.47	AT	1666.67	2990.88	0.267555	11.4958	0.269994	4.58684	0.018356
Air2	55	81	AIKEAAPKCNNCSQRGHLKKDCPHIIC		24	2977.47	AT+tRNA	0	2979.38	0.032085	0	0	4.596	0.010564
Air2	55	81	AIKEAAPKCNNCSQRGHLKKDCPHIIC		24	2977.47	AT+tRNA	0.167	2987.22	0.188379	7.84156	0.191092	4.58629	0.005716
Air2	55	81	AIKEAAPKCNNCSQRGHLKKDCPHIIC		24	2977.47	AT+tRNA	1.667	2989.73	0.181742	10.3517	0.184553	4.60505	0.013812
Air2	55	81	AIKEAAPKCNNCSQRGHLKKDCPHIIC		24	2977.47	AT+tRNA	16.667	2990.88	0.176242	11.5005	0.179139	4.65185	0.1104
Air2	55	81	AIKEAAPKCNNCSQRGHLKKDCPHIIC		24	2977.47	AT+tRNA	166.667	2990.63	0.173495	11.2523	0.176437	4.58951	0.036685
Air2	55	81	AIKEAAPKCNNCSQRGHLKKDCPHIIC		24	2977.47	AT+tRNA	1666.67	2991.03	0.138395	11.6571	0.142065	4.62099	0.04461
Air2	55	81	AIKEAAPKCNNCSQRGHLKKDCPHIIC		24	2977.47	TRAMP	0	2979.37	0.045148	0	0	4.68119	0.073338
Air2	55	81	AIKEAAPKCNNCSQRGHLKKDCPHIIC		24	2977.47	TRAMP	0.167	2985.94	0.192676	6.57113	0.197895	4.64292	0.067126
Air2	55	81	AIKEAAPKCNNCSQRGHLKKDCPHIIC		24	2977.47	TRAMP	1.667	2988.93	0.064508	9.55742	0.078737	4.58407	0.019647
Air2	55	81	AIKEAAPKCNNCSQRGHLKKDCPHIIC		24	2977.47	TRAMP	16.667	2990.17	0.215915	10.7941	0.220585	4.68831	0.138358
Air2	55	81	AIKEAAPKCNNCSQRGHLKKDCPHIIC		24	2977.47	TRAMP	166.667	2990.63	0.297269	11.2556	0.300678	4.60701	0.018013
Air2	55	81	AIKEAAPKCNNCSQRGHLKKDCPHIIC		24	2977.47	TRAMP	1666.67	2990.86	0.252864	11.4826	0.256863	4.60594	0.026499
Air2	55	81	AIKEAAPKCNNCSQRGHLKKDCPHIIC		24	2977.47	TRAMP+tRNA	0	2979.39	0.045282	0	0	4.70403	0.069536
Air2	55	81	AIKEAAPKCNNCSQRGHLKKDCPHIIC		24	2977.47	TRAMP+tRNA	0.167	2985.94	0.179726	6.55814	0.185343	4.64312	0.116885
Air2	55	81	AIKEAAPKCNNCSQRGHLKKDCPHIIC		24	2977.47	TRAMP+tRNA	1.667	2988.67	0.08929	9.28057	0.100116	4.57574	0.012765
Air2	55	81	AIKEAAPKCNNCSQRGHLKKDCPHIIC		24	2977.47	TRAMP+tRNA	16.667	2990.24	0.309756	10.8577	0.313048	4.60292	0.009023
Air2	55	81	AIKEAAPKCNNCSQRGHLKKDCPHIIC		24	2977.47	TRAMP+tRNA	166.667	2990.62	0.235094	11.2372	0.239415	4.6228	0.049456
Air2	55	81	AIKEAAPKCNNCSQRGHLKKDCPHIIC		24	2977.47	TRAMP+tRNA	1666.67	2990.68	0.127851	11.2944	0.135633	4.62726	0.018138
Air2	82	100	SYCGATDDHYSRHCPKAIQ		17	2151.93	AT	0	2153.47	0.015412	0	0	4.61252	0.006112
Air2	82	100	SYCGATDDHYSRHCPKAIQ		17	2151.93	AT	0.167	2156.55	0.047907	3.08176	0.050325	4.67258	0.072765
Air2	82	100	SYCGATDDHYSRHCPKAIQ		17	2151.93	AT	1.667	2158.98	0.027799	5.50721	0.031786	4.62668	0.031562
Air2	82	100	SYCGATDDHYSRHCPKAIQ		17	2151.93	AT	16.667	2160.19	0.099666	6.71479	0.10085	4.60048	0.003461
Air2	82	100	SYCGATDDHYSRHCPKAIQ		17	2151.93	AT	166.667	2160.18	0.061791	6.70402	0.063684	4.57405	0.014958
Air2	82	100	SYCGATDDHYSRHCPKAIQ		17	2151.93	AT	1666.67	2160.31	0.207084	6.84107	0.207657	4.60163	0.020846
Air2	82	100	SYCGATDDHYSRHCPKAIQ		17	2151.93	AT+tRNA	0	2153.46	0.018838	0	0	4.63612	0.048318
Air2	82	100	SYCGATDDHYSRHCPKAIQ		17	2151.93	AT+tRNA	0.167	2155.59	0.082129	2.13299	0.084262	4.60237	0.005606
Air2	82	100	SYCGATDDHYSRHCPKAIQ		17	2151.93	AT+tRNA	1.667	2157.81	0.073036	4.34688	0.075426	4.61859	0.016729
Air2	82	100	SYCGATDDHYSRHCPKAIQ		17	2151.93	AT+tRNA	16.667	2160.21	0.074531	6.75108	0.076875	4.67701	0.110992
Air2	82	100	SYCGATDDHYSRHCPKAIQ		17	2151.93	AT+tRNA	166.667	2160.32	0.013052	6.85767	0.022917	4.60781	0.031881
Air2	82	100	SYCGATDDHYSRHCPKAIQ		17	2151.93	AT+tRNA	1666.67	2160.42	0.128381	6.96213	0.129756	4.62391	0.044718
Air2	82	100	SYCGATDDHYSRHCPKAIQ		17	2151.93	TRAMP	0	2153.49	0.021756	0	0	4.65849	0.05928
Air2	82	100	SYCGATDDHYSRHCPKAIQ		17	2151.93	TRAMP	0.167	2156.12	0.077022	2.62087	0.080036	4.65326	0.067424
Air2	82	100	SYCGATDDHYSRHCPKAIQ		17	2151.93	TRAMP	1.667	2158.54	0.056252	5.04755	0.060312	4.60082	0.018577
Air2	82	100	SYCGATDDHYSRHCPKAIQ		17	2151.93	TRAMP	16.667	2160.07	0.164058	6.57467	0.165495	4.69624	0.134786
Air2	82	100	SYCGATDDHYSRHCPKAIQ		17	2151.93	TRAMP	166.667	2160.14	0.149804	6.64172	0.151375	4.62118	0.016741
Air2	82	100	SYCGATDDHYSRHCPKAIQ		17	2151.93	TRAMP	1666.67	2160.28	0.122496	6.78954	0.124413	4.61614	0.025872
Air2	82	100	SYCGATDDHYSRHCPKAIQ		17	2151.93	TRAMP+tRNA	0	2153.5	0.046989	0	0	4.71448	0.060163
Air2	82	100	SYCGATDDHYSRHCPKAIQ		17	2151.93	TRAMP+tRNA	0.167	2155.12	0.026702	1.6219	0.054046	4.65435	0.113978
Air2	82	100	SYCGATDDHYSRHCPKAIQ		17	2151.93	TRAMP+tRNA	1.667	2156.66	0.079377	3.15807	0.092243	4.58547	0.016469
Air2	82	100	SYCGATDDHYSRHCPKAIQ		17	2151.93	TRAMP+tRNA	16.667	2159.98	0.0058	6.47859	0.047346	4.62075	0.012433
Air2	82	100	SYCGATDDHYSRHCPKAIQ		17	2151.93	TRAMP+tRNA	166.667	2160.26	0.19615	6.75468	0.2017	4.63858	0.048565
Air2	82	100	SYCGATDDHYSRHCPKAIQ		17	2151.93	TRAMP+tRNA	1666.67	2160.06	0.113486	6.55694	0.122829	4.64103	0.019892
Air2	82	101	SYCGATDDHYSRHCPKAIQC		18	2254.94	AT	0	2256.58	0.017716	0	0	4.86067	0.009922
Air2	82	101	SYCGATDDHYSRHCPKAIQC		18	2254.94	AT	0.167	2260.16	0.081721	3.58266	0.083619	4.94946	0.05838
Air2	82	101	SYCGATDDHYSRHCPKAIQC		18	2254.94	AT	1.667	2262.91	0.036471	6.32892	0.040546	4.87786	0.023395
Air2	82	101	SYCGATDDHYSRHCPKAIQC		18	2254.94	AT	16.667	2264.02	0.114726	7.43594	0.116086	4.85489	0.010003
Air2	82	101	SYCGATDDHYSRHCPKAIQC		18	2254.94	AT	166.667	2264.03	0.091957	7.44686	0.093648	4.82165	0.018884
Air2	82	101	SYCGATDDHYSRHCPKAIQC		18	2254.94	AT	1666.67	2264.14	0.199002	7.55783	0.199789	4.85159	0.019584
Air2	82	101	SYCGATDDHYSRHCPKAIQC		18	2254.94	AT+tRNA	0	2256.57	0.018658	0	0	4.8544	0.003862
Air2	82	101	SYCGATDDHYSRHCPKAIQC		18	2254.94	AT+tRNA	0.167	2259.14	0.06093	2.56829	0.063722	4.87248	0.019359
Air2	82	101	SYCGATDDHYSRHCPKAIQC		18	2254.94	AT+tRNA	1.667	2261.42	0.036632	4.84236	0.04111	4.87308	0.016733
Air2	82	101	SYCGATDDHYSRHCPKAIQC		18	2254.94	AT+tRNA	16.667	2264.02	0.044058	7.44594	0.047846	4.93296	0.110193
Air2	82	101	SYCGATDDHYSRHCPKAIQC		18	2254.94	AT+tRNA	166.667	2264.12	0.026867	7.54486	0.03271	4.86301	0.025374
Air2	82	101	SYCGATDDHYSRHCPKAIQC		18	2254.94	AT+tRNA	1666.67	2264.34	0.165495	7.76754	0.166543	4.87246	0.047152
Air2	82	101	SYCGATDDHYSRHCPKAIQC		18	2254.94	TRAMP	0	2256.61	0.033033	0	0	4.91666	0.068009
Air2	82	101	SYCGATDDHYSRHCPKAIQC		18	2254.94	TRAMP	0.167	2259.64	0.051616	3.03755	0.061281	4.9018	0.060123
Air2	82	101	SYCGATDDHYSRHCPKAIQC		18	2254.94	TRAMP	1.667	2262.29	0.052436	5.68408	0.061974	4.8492	0.00909
Air2	82	101	SYCGATDDHYSRHCPKAIQC		18	2254.94	TRAMP	16.667	2263.84	0.170446	7.22949	0.173618	4.93932	0.126937
Air2	82	101	SYCGATDDHYSRHCPKAIQC		18	2254.94	TRAMP	166.667	2263.92	0.146339	7.31413	0.150021	4.87525	0.013577
Air2	82	101	SYCGATDDHYSRHCPKAIQC		18	2254.94	TRAMP	1666.67	2264.06	0.081686	7.45709	0.088112	4.86984	0.019068
Air2	82	101	SYCGATDDHYSRHCPKAIQC		18	2254.94	TRAMP+tRNA	0	2256.61	0.037501	0	0	4.94008	0.064534
Air2	82	101	SYCGATDDHYSRHCPKAIQC		18	2254.94	TRAMP+tRNA	0.167	2258.43	0.049676	1.81919	0.062242	4.95133	0.112673
Air2	82	101	SYCGATDDHYSRHCPKAIQC		18	2254.94	TRAMP+tRNA	1.667	2260.17	0.109751	3.55878	0.115981	4.84129	0.016079
Air2	82	101	SYCGATDDHYSRHCPKAIQC		18	2254.94	TRAMP+tRNA	16.667	2263.78	0.088616	7.17049	0.096225	4.87936	0.017933
Air2	82	101	SYCGATDDHYSRHCPKAIQC		18	2254.94	TRAMP+tRNA	166.667	2263.99	0.185019	7.37637	0.188781	4.88655	0.043023
Air2	82	101	SYCGATDDHYSRHCPKAIQC		18	2254.94	TRAMP+tRNA	1666.67	2263.86	0.145324	7.25286	0.150085	4.87432	0.011143
Air2	82	104	SYCGATDDHYSRHCPKAIQCSKC		21	2573.08	AT	0	2574.81	0.035479	0	0	4.69782	0.008579
Air2	82	104	SYCGATDDHYSRHCPKAIQCSKC		21	2573.08	AT	0.167	2579.21	0.092632	4.39787	0.099193	4.75015	0.072706
Air2	82	104	SYCGATDDHYSRHCPKAIQCSKC		21	2573.08	AT	1.667	2582.63	0.088384	7.81311	0.095239	4.70781	0.032648
Air2	82	104	SYCGATDDHYSRHCPKAIQCSKC		21	2573.08	AT	16.667	2583.95	0.133097	9.13354	0.137745	4.68599	0.008482
Air2	82	104	SYCGATDDHYSRHCPKAIQCSKC		21	2573.08	AT	166.667	2584.09	0.039161	9.27781	0.052842	4.64942	0.019749
Air2	82	104	SYCGATDDHYSRHCPKAIQCSKC		21	2573.08	AT	1666.67	2584.18	0.285024	9.36429	0.287223	4.6838	0.023425
Air2	82	104	SYCGATDDHYSRHCPKAIQCSKC		21	2573.08	AT+tRNA	0	2574.81	0.042807	0	0	4.71475	0.042468
Air2	82	104	SYCGATDDHYSRHCPKAIQCSKC		21	2573.08	AT+tRNA	0.167	2577.85	0.037874	3.04494	0.057157	4.69359	0.011648
Air2	82	104	SYCGATDDHYSRHCPKAIQCSKC		21	2573.08	AT+tRNA	1.667	2580.69	0.030455	5.88741	0.052535	4.7004	0.019364
Air2	82	104	SYCGATDDHYSRHCPKAIQCSKC		21	2573.08	AT+tRNA	16.667	2583.89	0.074756	9.08234	0.086145	4.74853	0.10541
Air2	82	104	SYCGATDDHYSRHCPKAIQCSKC		21	2573.08	AT+tRNA	166.667	2584.01	0.043625	9.20197	0.061119	4.68855	0.024994
Air2	82	104	SYCGATDDHYSRHCPKAIQCSKC		21	2573.08	AT+tRNA	1666.67	2584.45	0.211061	9.64317	0.215358	4.701	0.045622
Air2	82	104	SYCGATDDHYSRHCPKAIQCSKC		21	2573.08	TRAMP	0	2574.8	0.010178	0	0	4.76444	0.063839
Air2	82	104	SYCGATDDHYSRHCPKAIQCSKC		21	2573.08	TRAMP	0.167	2578.59	0.080871	3.78974	0.081509	4.73287	0.062197
Air2	82	104	SYCGATDDHYSRHCPKAIQCSKC		21	2573.08	TRAMP	1.667	2581.94	0.148012	7.14056	0.148362	4.68338	0.013387
Air2	82	104	SYCGATDDHYSRHCPKAIQCSKC		21	2573.08	TRAMP	16.667	2583.67	0.242	8.86673	0.242214	4.76503	0.126747
Air2	82	104	SYCGATDDHYSRHCPKAIQCSKC		21	2573.08	TRAMP	166.667	2583.82	0.161989	9.01619	0.162308	4.71069	0.012313
Air2	82	104	SYCGATDDHYSRHCPKAIQCSKC		21	2573.08	TRAMP	1666.67	2584.04	0.119834	9.23744	0.120265	4.69934	0.021622
Air2	82	104	SYCGATDDHYSRHCPKAIQCSKC		21	2573.08	TRAMP+tRNA	0	2574.79	0.028561	0	0	4.79362	0.052201
Air2	82	104	SYCGATDDHYSRHCPKAIQCSKC		21	2573.08	TRAMP+tRNA	0.167	2576.86	0.186491	2.06205	0.188665	4.73263	0.122256
Air2	82	104	SYCGATDDHYSRHCPKAIQCSKC		21	2573.08	TRAMP+tRNA	1.667	2578.89	0.062868	4.0919	0.069052	4.66904	0.023265
Air2	82	104	SYCGATDDHYSRHCPKAIQCSKC		21	2573.08	TRAMP+tRNA	16.667	2583.58	0.094544	8.78929	0.098763	4.70751	0.019721
Air2	82	104	SYCGATDDHYSRHCPKAIQCSKC		21	2573.08	TRAMP+tRNA	166.667	2583.86	0.185448	9.06733	0.187635	4.71627	0.044672
Air2	82	104	SYCGATDDHYSRHCPKAIQCSKC		21	2573.08	TRAMP+tRNA	1666.67	2583.68	0.189321	8.89035	0.191464	4.713	0.012171
Air2	83	100	YCGATDDHYSRHCPKAIQ		16	2064.9	AT	0	2066.06	0.001867	0	0	4.52875	0.011313
Air2	83	100	YCGATDDHYSRHCPKAIQ		16	2064.9	AT	0.167	2069.33	0.013677	3.27389	0.013804	4.58795	0.090075
Air2	83	100	YCGATDDHYSRHCPKAIQ		16	2064.9	AT	1.667	2071.91	0.045191	5.85624	0.04523	4.53761	0.032333
Air2	83	100	YCGATDDHYSRHCPKAIQ		16	2064.9	AT	16.667	2072.85	0.112017	6.79106	0.112033	4.51071	0.006155
Air2	83	100	YCGATDDHYSRHCPKAIQ		16	2064.9	AT	166.667	2072.8	0.056208	6.74191	0.056239	4.48224	0.014725
Air2	83	100	YCGATDDHYSRHCPKAIQ		16	2064.9	AT	1666.67	2072.8	0.16582	6.74388	0.16583	4.50456	0.020917
Air2	83	100	YCGATDDHYSRHCPKAIQ		16	2064.9	AT+tRNA	0	2066.06	0.01184	0	0	4.56496	0.056629
Air2	83	100	YCGATDDHYSRHCPKAIQ		16	2064.9	AT+tRNA	0.167	2068.41	0.034745	2.34791	0.036707	4.50725	0.00655
Air2	83	100	YCGATDDHYSRHCPKAIQ		16	2064.9	AT+tRNA	1.667	2070.64	0.124637	4.57596	0.125198	4.53385	0.023871
Air2	83	100	YCGATDDHYSRHCPKAIQ		16	2064.9	AT+tRNA	16.667	2072.92	0.151221	6.85767	0.151684	4.5907	0.113928
Air2	83	100	YCGATDDHYSRHCPKAIQ		16	2064.9	AT+tRNA	166.667	2072.88	0.087152	6.81545	0.087953	4.52943	0.052109
Air2	83	100	YCGATDDHYSRHCPKAIQ		16	2064.9	AT+tRNA	1666.67	2072.87	0.170333	6.80141	0.170744	4.5378	0.054611
Air2	83	100	YCGATDDHYSRHCPKAIQ		16	2064.9	TRAMP	0	2066.06	0.002187	0	0	4.53537	0.009385
Air2	83	100	YCGATDDHYSRHCPKAIQ		16	2064.9	TRAMP	0.167	2068.99	0.048133	2.92856	0.048183	4.5867	0.079809
Air2	83	100	YCGATDDHYSRHCPKAIQ		16	2064.9	TRAMP	1.667	2071.54	0.026572	5.47749	0.026662	4.50955	0.031267
Air2	83	100	YCGATDDHYSRHCPKAIQ		16	2064.9	TRAMP	16.667	2072.87	0.142006	6.81098	0.142023	4.61707	0.136976
Air2	83	100	YCGATDDHYSRHCPKAIQ		16	2064.9	TRAMP	166.667	2072.74	0.107331	6.67815	0.107353	4.53737	0.024909
Air2	83	100	YCGATDDHYSRHCPKAIQ		16	2064.9	TRAMP	1666.67	2072.69	0.049501	6.63199	0.04955	4.5301	0.029188
Air2	83	100	YCGATDDHYSRHCPKAIQ		16	2064.9	TRAMP+tRNA	0	2066.08	0.020089	0	0	4.58688	0.063795
Air2	83	100	YCGATDDHYSRHCPKAIQ		16	2064.9	TRAMP+tRNA	0.167	2067.9	0.045925	1.81879	0.050127	4.57369	0.117706
Air2	83	100	YCGATDDHYSRHCPKAIQ		16	2064.9	TRAMP+tRNA	1.667	2069.62	0.164012	3.53963	0.165237	4.48971	0.019036
Air2	83	100	YCGATDDHYSRHCPKAIQ		16	2064.9	TRAMP+tRNA	16.667	2072.83	0.064519	6.74921	0.067574	4.53136	0.013892
Air2	83	100	YCGATDDHYSRHCPKAIQ		16	2064.9	TRAMP+tRNA	166.667	2072.84	0.190198	6.7621	0.191256	4.55239	0.051734
Air2	83	100	YCGATDDHYSRHCPKAIQ		16	2064.9	TRAMP+tRNA	1666.67	2072.63	0.064433	6.55272	0.067492	4.51153	0.059899
Air2	83	101	YCGATDDHYSRHCPKAIQC		17	2167.91	AT	0	2169.25	0.016852	0	0	4.80678	0.00531
Air2	83	101	YCGATDDHYSRHCPKAIQC		17	2167.91	AT	0.167	2172.86	0.084176	3.60455	0.085847	4.86049	0.067219
Air2	83	101	YCGATDDHYSRHCPKAIQC		17	2167.91	AT	1.667	2175.48	0.033808	6.22381	0.037775	4.81301	0.027463
Air2	83	101	YCGATDDHYSRHCPKAIQC		17	2167.91	AT	16.667	2176.48	0.099471	7.2216	0.100888	4.79033	0.011303
Air2	83	101	YCGATDDHYSRHCPKAIQC		17	2167.91	AT	166.667	2176.43	0.018255	7.17438	0.024845	4.75686	0.018521
Air2	83	101	YCGATDDHYSRHCPKAIQC		17	2167.91	AT	1666.67	2176.5	0.189694	7.24186	0.190441	4.7864	0.021433
Air2	83	101	YCGATDDHYSRHCPKAIQC		17	2167.91	AT+tRNA	0	2169.26	0.020992	0	0	4.82057	0.036985
Air2	83	101	YCGATDDHYSRHCPKAIQC		17	2167.91	AT+tRNA	0.167	2171.67	0.079617	2.41222	0.082338	4.79962	0.010628
Air2	83	101	YCGATDDHYSRHCPKAIQC		17	2167.91	AT+tRNA	1.667	2174.1	0.038038	4.84656	0.043446	4.80761	0.019081
Air2	83	101	YCGATDDHYSRHCPKAIQC		17	2167.91	AT+tRNA	16.667	2176.39	0.02214	7.13821	0.03051	4.85424	0.109021
Air2	83	101	YCGATDDHYSRHCPKAIQC		17	2167.91	AT+tRNA	166.667	2176.47	0.065966	7.21873	0.069226	4.79327	0.025169
Air2	83	101	YCGATDDHYSRHCPKAIQC		17	2167.91	AT+tRNA	1666.67	2176.72	0.175349	7.46744	0.176601	4.80613	0.046638
Air2	83	101	YCGATDDHYSRHCPKAIQC		17	2167.91	TRAMP	0	2169.25	0.023382	0	0	4.83099	0.036197
Air2	83	101	YCGATDDHYSRHCPKAIQC		17	2167.91	TRAMP	0.167	2172.41	0.047956	3.1665	0.053353	4.84338	0.063751
Air2	83	101	YCGATDDHYSRHCPKAIQC		17	2167.91	TRAMP	1.667	2174.97	0.024131	5.72017	0.033601	4.7951	0.013476
Air2	83	101	YCGATDDHYSRHCPKAIQC		17	2167.91	TRAMP	16.667	2176.3	0.15774	7.04956	0.159463	4.87243	0.127223
Air2	83	101	YCGATDDHYSRHCPKAIQC		17	2167.91	TRAMP	166.667	2176.3	0.110731	7.05525	0.113172	4.81649	0.012831
Air2	83	101	YCGATDDHYSRHCPKAIQC		17	2167.91	TRAMP	1666.67	2176.36	0.105607	7.11459	0.108165	4.8074	0.016405
Air2	83	101	YCGATDDHYSRHCPKAIQC		17	2167.91	TRAMP+tRNA	0	2169.27	0.029627	0	0	4.86671	0.040038
Air2	83	101	YCGATDDHYSRHCPKAIQC		17	2167.91	TRAMP+tRNA	0.167	2171.1	0.00732	1.83469	0.030518	4.85641	0.125297
Air2	83	101	YCGATDDHYSRHCPKAIQC		17	2167.91	TRAMP+tRNA	1.667	2172.72	0.094296	3.44852	0.098841	4.78357	0.018154
Air2	83	101	YCGATDDHYSRHCPKAIQC		17	2167.91	TRAMP+tRNA	16.667	2176.09	0.098356	6.82015	0.102721	4.82079	0.018972
Air2	83	101	YCGATDDHYSRHCPKAIQC		17	2167.91	TRAMP+tRNA	166.667	2176.35	0.121001	7.083	0.124575	4.82925	0.042869
Air2	83	101	YCGATDDHYSRHCPKAIQC		17	2167.91	TRAMP+tRNA	1666.67	2176.2	0.108579	6.92933	0.112548	4.81705	0.01238
Air2	84	101	CGATDDHYSRHCPKAIQC		16	2004.85	AT	0	2006.06	0.032372	0	0	4.84683	0.010778
Air2	84	101	CGATDDHYSRHCPKAIQC		16	2004.85	AT	0.167	2009.57	0.067633	3.51019	0.074981	4.81079	0.089728
Air2	84	101	CGATDDHYSRHCPKAIQC		16	2004.85	AT	1.667	2012.13	0.026968	6.06804	0.042134	4.80647	0.065668
Air2	84	101	CGATDDHYSRHCPKAIQC		16	2004.85	AT	16.667	2013.19	0.088101	7.12516	0.09386	4.83595	0.010762
Air2	84	101	CGATDDHYSRHCPKAIQC		16	2004.85	AT	166.667	2013.22	0.057131	7.15835	0.065665	4.79961	0.019598
Air2	84	101	CGATDDHYSRHCPKAIQC		16	2004.85	AT	1666.67	2013.25	0.228254	7.19356	0.230539	4.8339	0.020017
Air2	84	101	CGATDDHYSRHCPKAIQC		16	2004.85	AT+tRNA	0	2006.07	0.038147	0	0	4.65035	0.042831
Air2	84	101	CGATDDHYSRHCPKAIQC		16	2004.85	AT+tRNA	0.167	2008.38	0.029644	2.31253	0.048311	4.62143	0.006589
Air2	84	101	CGATDDHYSRHCPKAIQC		16	2004.85	AT+tRNA	1.667	2010.67	0.097267	4.60818	0.10448	4.73179	0.094057
Air2	84	101	CGATDDHYSRHCPKAIQC		16	2004.85	AT+tRNA	16.667	2012.93	0.231165	6.86747	0.234291	4.83082	0.048156
Air2	84	101	CGATDDHYSRHCPKAIQC		16	2004.85	AT+tRNA	166.667	2012.93	0.164421	6.86827	0.168788	4.72291	0.090938
Air2	84	101	CGATDDHYSRHCPKAIQC		16	2004.85	AT+tRNA	1666.67	2013.07	0.253847	7.00532	0.256698	4.71672	0.075177
Air2	84	101	CGATDDHYSRHCPKAIQC		16	2004.85	TRAMP	0	2006.05	0.020656	0	0	4.81859	0.037083
Air2	84	101	CGATDDHYSRHCPKAIQC		16	2004.85	TRAMP	0.167	2009.06	0.117136	3.00294	0.118944	4.8254	0.030376
Air2	84	101	CGATDDHYSRHCPKAIQC		16	2004.85	TRAMP	1.667	2011.63	0.069207	5.57496	0.072224	4.82185	0.012583
Air2	84	101	CGATDDHYSRHCPKAIQC		16	2004.85	TRAMP	16.667	2012.98	0.299588	6.92812	0.3003	4.85008	0.033679
Air2	84	101	CGATDDHYSRHCPKAIQC		16	2004.85	TRAMP	166.667	2012.95	0.175187	6.89375	0.176401	4.80284	0.080839
Air2	84	101	CGATDDHYSRHCPKAIQC		16	2004.85	TRAMP	1666.67	2012.93	0.118677	6.87856	0.120461	4.80955	0.05952
Air2	84	101	CGATDDHYSRHCPKAIQC		16	2004.85	TRAMP+tRNA	0	2006.06	0.032484	0	0	4.73302	0.055753
Air2	84	101	CGATDDHYSRHCPKAIQC		16	2004.85	TRAMP+tRNA	0.167	2007.73	0.119876	1.66595	0.124199	4.67563	0.119099
Air2	84	101	CGATDDHYSRHCPKAIQC		16	2004.85	TRAMP+tRNA	1.667	2009.45	0.121052	3.38392	0.125335	4.60712	0.01682
Air2	84	101	CGATDDHYSRHCPKAIQC		16	2004.85	TRAMP+tRNA	16.667	2012.7	0.068716	6.63377	0.076008	4.73215	0.096712
Air2	84	101	CGATDDHYSRHCPKAIQC		16	2004.85	TRAMP+tRNA	166.667	2012.77	0.123997	6.70592	0.128182	4.65225	0.04608
Air2	84	101	CGATDDHYSRHCPKAIQC		16	2004.85	TRAMP+tRNA	1666.67	2012.94	0.104538	6.87834	0.109469	4.85369	0.011041
Air2	101	125	CSKCDEVGHYRSQCPHKWKKVQCTL		23	2963.39	AT	0	2965.53	0.014306	0	0	4.93726	0.009796
Air2	101	125	CSKCDEVGHYRSQCPHKWKKVQCTL		23	2963.39	AT	0.167	2972.78	0.033032	7.25347	0.035996	5.01011	0.055435
Air2	101	125	CSKCDEVGHYRSQCPHKWKKVQCTL		23	2963.39	AT	1.667	2974.6	0.218845	9.06978	0.219312	4.94323	0.022317
Air2	101	125	CSKCDEVGHYRSQCPHKWKKVQCTL		23	2963.39	AT	16.667	2975.14	0.093788	9.61306	0.094873	4.92368	0.0087
Air2	101	125	CSKCDEVGHYRSQCPHKWKKVQCTL		23	2963.39	AT	166.667	2975.74	0.093243	10.2116	0.094334	4.88695	0.017418
Air2	101	125	CSKCDEVGHYRSQCPHKWKKVQCTL		23	2963.39	AT	1666.67	2975.66	0.170023	10.1287	0.170624	4.92624	0.01881
Air2	101	125	CSKCDEVGHYRSQCPHKWKKVQCTL		23	2963.39	AT+tRNA	0	2965.54	0.034429	0	0	4.96174	0.048665
Air2	101	125	CSKCDEVGHYRSQCPHKWKKVQCTL		23	2963.39	AT+tRNA	0.167	2970.9	0.068188	5.36305	0.076387	4.9461	0.019252
Air2	101	125	CSKCDEVGHYRSQCPHKWKKVQCTL		23	2963.39	AT+tRNA	1.667	2973.21	0.115291	7.66678	0.120322	4.94819	0.021622
Air2	101	125	CSKCDEVGHYRSQCPHKWKKVQCTL		23	2963.39	AT+tRNA	16.667	2974.64	0.080319	9.09632	0.087387	4.95255	0.071218
Air2	101	125	CSKCDEVGHYRSQCPHKWKKVQCTL		23	2963.39	AT+tRNA	166.667	2975.73	0.070216	10.188	0.078203	4.93045	0.042705
Air2	101	125	CSKCDEVGHYRSQCPHKWKKVQCTL		23	2963.39	AT+tRNA	1666.67	2975.98	0.154677	10.4375	0.158462	4.95044	0.04465
Air2	101	125	CSKCDEVGHYRSQCPHKWKKVQCTL		23	2963.39	TRAMP	0	2965.57	0.027559	0	0	4.99495	0.052736
Air2	101	125	CSKCDEVGHYRSQCPHKWKKVQCTL		23	2963.39	TRAMP	0.167	2972.2	0.146101	6.62239	0.148677	4.97074	0.062439
Air2	101	125	CSKCDEVGHYRSQCPHKWKKVQCTL		23	2963.39	TRAMP	1.667	2973.69	0.186035	8.11892	0.188065	4.92054	0.009921
Air2	101	125	CSKCDEVGHYRSQCPHKWKKVQCTL		23	2963.39	TRAMP	16.667	2974.8	0.152023	9.22582	0.154501	5.00044	0.115579
Air2	101	125	CSKCDEVGHYRSQCPHKWKKVQCTL		23	2963.39	TRAMP	166.667	2975.36	0.126616	9.78996	0.129581	4.95101	0.007175
Air2	101	125	CSKCDEVGHYRSQCPHKWKKVQCTL		23	2963.39	TRAMP	1666.67	2975.68	0.188635	10.1038	0.190638	4.94669	0.017658
Air2	101	125	CSKCDEVGHYRSQCPHKWKKVQCTL		23	2963.39	TRAMP+tRNA	0	2965.57	0.023351	0	0	5.01256	0.047584
Air2	101	125	CSKCDEVGHYRSQCPHKWKKVQCTL		23	2963.39	TRAMP+tRNA	0.167	2970.05	0.13506	4.48379	0.137064	4.99986	0.10821
Air2	101	125	CSKCDEVGHYRSQCPHKWKKVQCTL		23	2963.39	TRAMP+tRNA	1.667	2971.89	0.090586	6.32353	0.093547	4.9189	0.010968
Air2	101	125	CSKCDEVGHYRSQCPHKWKKVQCTL		23	2963.39	TRAMP+tRNA	16.667	2974.33	0.156833	8.76361	0.158562	4.95683	0.016235
Air2	101	125	CSKCDEVGHYRSQCPHKWKKVQCTL		23	2963.39	TRAMP+tRNA	166.667	2975.43	0.071573	9.86263	0.075286	4.9493	0.041038
Air2	101	125	CSKCDEVGHYRSQCPHKWKKVQCTL		23	2963.39	TRAMP+tRNA	1666.67	2975.44	0.212981	9.87182	0.214257	4.9456	0.009644
Air2	102	125	SKCDEVGHYRSQCPHKWKKVQCTL		22	2860.38	AT	0	2862.37	0.040261	0	0	4.91371	0.011684
Air2	102	125	SKCDEVGHYRSQCPHKWKKVQCTL		22	2860.38	AT	0.167	2869.46	0.02209	7.08844	0.045923	4.99267	0.055445
Air2	102	125	SKCDEVGHYRSQCPHKWKKVQCTL		22	2860.38	AT	1.667	2870.97	0.165753	8.60759	0.170573	4.92559	0.021815
Air2	102	125	SKCDEVGHYRSQCPHKWKKVQCTL		22	2860.38	AT	16.667	2871.45	0.158951	9.08544	0.163971	4.90633	0.010517
Air2	102	125	SKCDEVGHYRSQCPHKWKKVQCTL		22	2860.38	AT	166.667	2872.1	0.105046	9.73107	0.112497	4.86689	0.015714
Air2	102	125	SKCDEVGHYRSQCPHKWKKVQCTL		22	2860.38	AT	1666.67	2872	0.183083	9.63079	0.187457	4.90399	0.019993
Air2	102	125	SKCDEVGHYRSQCPHKWKKVQCTL		22	2860.38	AT+tRNA	0	2862.35	0.021558	0	0	4.92969	0.042916
Air2	102	125	SKCDEVGHYRSQCPHKWKKVQCTL		22	2860.38	AT+tRNA	0.167	2867.66	0.039558	5.30768	0.04505	4.92205	0.020798
Air2	102	125	SKCDEVGHYRSQCPHKWKKVQCTL		22	2860.38	AT+tRNA	1.667	2869.96	0.107956	7.6033	0.110087	4.92302	0.020785
Air2	102	125	SKCDEVGHYRSQCPHKWKKVQCTL		22	2860.38	AT+tRNA	16.667	2871.12	0.027102	8.76459	0.03463	4.93495	0.073425
Air2	102	125	SKCDEVGHYRSQCPHKWKKVQCTL		22	2860.38	AT+tRNA	166.667	2871.98	0.124861	9.63058	0.126709	4.90671	0.042035
Air2	102	125	SKCDEVGHYRSQCPHKWKKVQCTL		22	2860.38	AT+tRNA	1666.67	2872.19	0.149866	9.83394	0.151408	4.92792	0.044518
Air2	102	125	SKCDEVGHYRSQCPHKWKKVQCTL		22	2860.38	TRAMP	0	2862.41	0.046715	0	0	4.96485	0.069843
Air2	102	125	SKCDEVGHYRSQCPHKWKKVQCTL		22	2860.38	TRAMP	0.167	2868.92	0.111491	6.5097	0.120883	4.95059	0.062493
Air2	102	125	SKCDEVGHYRSQCPHKWKKVQCTL		22	2860.38	TRAMP	1.667	2870.22	0.129246	7.81117	0.137429	4.89506	0.010511
Air2	102	125	SKCDEVGHYRSQCPHKWKKVQCTL		22	2860.38	TRAMP	16.667	2871.23	0.131556	8.82135	0.139604	4.97729	0.118366
Air2	102	125	SKCDEVGHYRSQCPHKWKKVQCTL		22	2860.38	TRAMP	166.667	2871.58	0.174519	9.17102	0.180664	4.92873	0.009099
Air2	102	125	SKCDEVGHYRSQCPHKWKKVQCTL		22	2860.38	TRAMP	1666.67	2872.03	0.222956	9.62165	0.227798	4.92537	0.019497
Air2	102	125	SKCDEVGHYRSQCPHKWKKVQCTL		22	2860.38	TRAMP+tRNA	0	2862.41	0.048644	0	0	4.99999	0.058468
Air2	102	125	SKCDEVGHYRSQCPHKWKKVQCTL		22	2860.38	TRAMP+tRNA	0.167	2866.78	0.142538	4.36985	0.15061	4.98099	0.109378
Air2	102	125	SKCDEVGHYRSQCPHKWKKVQCTL		22	2860.38	TRAMP+tRNA	1.667	2868.8	0.087197	6.3893	0.099848	4.89431	0.01336
Air2	102	125	SKCDEVGHYRSQCPHKWKKVQCTL		22	2860.38	TRAMP+tRNA	16.667	2870.82	0.091096	8.41136	0.10327	4.93176	0.016835
Air2	102	125	SKCDEVGHYRSQCPHKWKKVQCTL		22	2860.38	TRAMP+tRNA	166.667	2871.82	0.028035	9.40949	0.056144	4.92631	0.041239
Air2	102	125	SKCDEVGHYRSQCPHKWKKVQCTL		22	2860.38	TRAMP+tRNA	1666.67	2871.84	0.135079	9.42928	0.143571	4.92038	0.011147
Air2	105	125	DEVGHYRSQCPHKWKKVQCTL		19	2542.24	AT	0	2544.05	0.022918	0	0	5.03024	0.019027
Air2	105	125	DEVGHYRSQCPHKWKKVQCTL		19	2542.24	AT	0.167	2551.09	0.018429	7.0416	0.029409	5.10181	0.058112
Air2	105	125	DEVGHYRSQCPHKWKKVQCTL		19	2542.24	AT	1.667	2552.4	0.16867	8.34684	0.17022	5.04019	0.019463
Air2	105	125	DEVGHYRSQCPHKWKKVQCTL		19	2542.24	AT	16.667	2552.88	0.138646	8.8315	0.140527	5.01546	0.01236
Air2	105	125	DEVGHYRSQCPHKWKKVQCTL		19	2542.24	AT	166.667	2553.45	0.0285	9.39979	0.036572	4.9943	0.011717
Air2	105	125	DEVGHYRSQCPHKWKKVQCTL		19	2542.24	AT	1666.67	2553.4	0.162725	9.35291	0.164331	5.01686	0.023353
Air2	105	125	DEVGHYRSQCPHKWKKVQCTL		19	2542.24	AT+tRNA	0	2544.04	0.020005	0	0	5.02498	0.018532
Air2	105	125	DEVGHYRSQCPHKWKKVQCTL		19	2542.24	AT+tRNA	0.167	2549.23	0.059812	5.19258	0.063069	5.03831	0.020352
Air2	105	125	DEVGHYRSQCPHKWKKVQCTL		19	2542.24	AT+tRNA	1.667	2551.38	0.106394	7.34138	0.108258	5.0451	0.024375
Air2	105	125	DEVGHYRSQCPHKWKKVQCTL		19	2542.24	AT+tRNA	16.667	2552.45	0.038175	8.40909	0.0431	5.06043	0.084745
Air2	105	125	DEVGHYRSQCPHKWKKVQCTL		19	2542.24	AT+tRNA	166.667	2553.33	0.040064	9.29116	0.044781	5.03138	0.053201
Air2	105	125	DEVGHYRSQCPHKWKKVQCTL		19	2542.24	AT+tRNA	1666.67	2553.66	0.166239	9.61767	0.167438	5.0492	0.050988
Air2	105	125	DEVGHYRSQCPHKWKKVQCTL		19	2542.24	TRAMP	0	2544.03	0.034421	0	0	5.14227	0.067967
Air2	105	125	DEVGHYRSQCPHKWKKVQCTL		19	2542.24	TRAMP	0.167	2550.64	0.086765	6.60666	0.093343	5.06627	0.062317
Air2	105	125	DEVGHYRSQCPHKWKKVQCTL		19	2542.24	TRAMP	1.667	2551.99	0.066793	7.96089	0.075141	5.01221	0.012927
Air2	105	125	DEVGHYRSQCPHKWKKVQCTL		19	2542.24	TRAMP	16.667	2552.72	0.14616	8.68808	0.150158	5.09314	0.110292
Air2	105	125	DEVGHYRSQCPHKWKKVQCTL		19	2542.24	TRAMP	166.667	2553.15	0.163362	9.11695	0.166949	5.04321	0.01161
Air2	105	125	DEVGHYRSQCPHKWKKVQCTL		19	2542.24	TRAMP	1666.67	2553.35	0.125152	9.32097	0.129799	5.03801	0.022847
Air2	105	125	DEVGHYRSQCPHKWKKVQCTL		19	2542.24	TRAMP+tRNA	0	2544.04	0.043469	0	0	5.14217	0.067981
Air2	105	125	DEVGHYRSQCPHKWKKVQCTL		19	2542.24	TRAMP+tRNA	0.167	2548.55	0.0897	4.51471	0.099678	5.10196	0.110974
Air2	105	125	DEVGHYRSQCPHKWKKVQCTL		19	2542.24	TRAMP+tRNA	1.667	2550.51	0.187756	6.47465	0.192722	5.01097	0.014361
Air2	105	125	DEVGHYRSQCPHKWKKVQCTL		19	2542.24	TRAMP+tRNA	16.667	2552.41	0.058721	8.37219	0.07306	5.0508	0.017843
Air2	105	125	DEVGHYRSQCPHKWKKVQCTL		19	2542.24	TRAMP+tRNA	166.667	2553.23	0.168579	9.19315	0.174093	5.04312	0.040161
Air2	105	125	DEVGHYRSQCPHKWKKVQCTL		19	2542.24	TRAMP+tRNA	1666.67	2553.17	0.170758	9.13648	0.176204	5.0327	0.010003
Air2	108	125	GHYRSQCPHKWKKVQCTL		16	2199.11	AT	0	2200.21	0.023163	0	0	5.014	0.019903
Air2	108	125	GHYRSQCPHKWKKVQCTL		16	2199.11	AT	0.167	2207.33	0.037767	7.118	0.044304	5.10984	0.062423
Air2	108	125	GHYRSQCPHKWKKVQCTL		16	2199.11	AT	1.667	2208.18	0.121259	7.96376	0.123452	5.04011	0.018728
Air2	108	125	GHYRSQCPHKWKKVQCTL		16	2199.11	AT	16.667	2208.73	0.113691	8.51491	0.116027	5.01246	0.016197
Air2	108	125	GHYRSQCPHKWKKVQCTL		16	2199.11	AT	166.667	2209.14	0.151535	8.92259	0.153295	4.99542	0.00793
Air2	108	125	GHYRSQCPHKWKKVQCTL		16	2199.11	AT	1666.67	2209.09	0.074465	8.8787	0.077985	5.02452	0.026462
Air2	108	125	GHYRSQCPHKWKKVQCTL		16	2199.11	AT+tRNA	0	2200.23	0.050774	0	0	5.03152	0.043745
Air2	108	125	GHYRSQCPHKWKKVQCTL		16	2199.11	AT+tRNA	0.167	2205.29	0.179778	5.05943	0.18681	5.04234	0.017273
Air2	108	125	GHYRSQCPHKWKKVQCTL		16	2199.11	AT+tRNA	1.667	2207.5	0.024155	7.26147	0.056226	5.04625	0.027457
Air2	108	125	GHYRSQCPHKWKKVQCTL		16	2199.11	AT+tRNA	16.667	2208.44	0.034431	8.2037	0.061347	5.00623	0.026002
Air2	108	125	GHYRSQCPHKWKKVQCTL		16	2199.11	AT+tRNA	166.667	2209.15	0.156208	8.91083	0.164253	5.03022	0.054761
Air2	108	125	GHYRSQCPHKWKKVQCTL		16	2199.11	AT+tRNA	1666.67	2209.45	0.124376	9.21159	0.13434	5.06168	0.048591
Air2	108	125	GHYRSQCPHKWKKVQCTL		16	2199.11	TRAMP	0	2200.25	0.051391	0	0	5.10913	0.093661
Air2	108	125	GHYRSQCPHKWKKVQCTL		16	2199.11	TRAMP	0.167	2206.94	0.110697	6.68519	0.122044	5.05599	0.068601
Air2	108	125	GHYRSQCPHKWKKVQCTL		16	2199.11	TRAMP	1.667	2207.77	0.011712	7.52089	0.052708	5.00607	0.014816
Air2	108	125	GHYRSQCPHKWKKVQCTL		16	2199.11	TRAMP	16.667	2208.75	0.157186	8.49677	0.165374	5.02586	0.000532
Air2	108	125	GHYRSQCPHKWKKVQCTL		16	2199.11	TRAMP	166.667	2208.97	0.290355	8.7207	0.294867	5.04698	0.010959
Air2	108	125	GHYRSQCPHKWKKVQCTL		16	2199.11	TRAMP	1666.67	2209.5	0.192675	9.24414	0.199411	5.0369	0.024177
Air2	108	125	GHYRSQCPHKWKKVQCTL		16	2199.11	TRAMP+tRNA	0	2200.28	0.020186	0	0	5.13345	0.059826
Air2	108	125	GHYRSQCPHKWKKVQCTL		16	2199.11	TRAMP+tRNA	0.167	2204.64	0.130639	4.36769	0.13219	5.10342	0.123465
Air2	108	125	GHYRSQCPHKWKKVQCTL		16	2199.11	TRAMP+tRNA	1.667	2206.68	0.123112	6.40569	0.124756	5.00458	0.017752
Air2	108	125	GHYRSQCPHKWKKVQCTL		16	2199.11	TRAMP+tRNA	16.667	2208.31	0.105328	8.03109	0.107245	5.04666	0.017335
Air2	108	125	GHYRSQCPHKWKKVQCTL		16	2199.11	TRAMP+tRNA	166.667	2208.98	0.155431	8.70864	0.156736	5.0503	0.041066
Air2	108	125	GHYRSQCPHKWKKVQCTL		16	2199.11	TRAMP+tRNA	1666.67	2209.05	0.151953	8.77661	0.153288	5.03599	0.009407
Air2	126	142	CKSKKHSKERCPSIWRA		15	2044.07	AT	0	2045.45	0.010566	0	0	4.58795	0.02428
Air2	126	142	CKSKKHSKERCPSIWRA		15	2044.07	AT	0.167	2045.97	0.00665	0.518091	0.012484	4.62683	0.061553
Air2	126	142	CKSKKHSKERCPSIWRA		15	2044.07	AT	1.667	2046.29	0.144589	0.837483	0.144974	4.61107	0.039439
Air2	126	142	CKSKKHSKERCPSIWRA		15	2044.07	AT	16.667	2046.87	0.030548	1.4203	0.032324	4.59885	0.00161
Air2	126	142	CKSKKHSKERCPSIWRA		15	2044.07	AT	166.667	2047.05	0.014289	1.60052	0.017771	4.56277	0.017454
Air2	126	142	CKSKKHSKERCPSIWRA		15	2044.07	AT	1666.67	2048.1	0.164112	2.6545	0.164452	4.58664	0.022614
Air2	126	142	CKSKKHSKERCPSIWRA		15	2044.07	AT+tRNA	0	2045.45	0.010566	0	0	4.58795	0.02428
Air2	126	142	CKSKKHSKERCPSIWRA		15	2044.07	AT+tRNA	0.167	2045.97	0.04967	0.524752	0.050781	4.58782	0.008988
Air2	126	142	CKSKKHSKERCPSIWRA		15	2044.07	AT+tRNA	1.667	2046.2	0.056351	0.753517	0.057333	4.59618	0.019015
Air2	126	142	CKSKKHSKERCPSIWRA		15	2044.07	AT+tRNA	16.667	2046.87	0.043172	1.41797	0.044446	4.57356	0.010437
Air2	126	142	CKSKKHSKERCPSIWRA		15	2044.07	AT+tRNA	166.667	2046.86	0	1.41658	0.010566	4.69799	0
Air2	126	142	CKSKKHSKERCPSIWRA		15	2044.07	AT+tRNA	1666.67	2047.77	0.068485	2.32558	0.069295	4.61881	0.035805
Air2	126	142	CKSKKHSKERCPSIWRA		15	2044.07	TRAMP	0	2045.44	0	0	0	4.61086	0
Air2	126	142	CKSKKHSKERCPSIWRA		15	2044.07	TRAMP	0.167	2045.97	0.005034	0.52887	0.005034	4.63397	0.076103
Air2	126	142	CKSKKHSKERCPSIWRA		15	2044.07	TRAMP	1.667	2046.38	0.081058	0.942711	0.081058	4.56887	0.026358
Air2	126	142	CKSKKHSKERCPSIWRA		15	2044.07	TRAMP	16.667	2046.56	0.061738	1.12241	0.061738	4.58371	0.004561
Air2	126	142	CKSKKHSKERCPSIWRA		15	2044.07	TRAMP	166.667	2047.06	0.019627	1.62217	0.019627	4.61289	0.007719
Air2	126	142	CKSKKHSKERCPSIWRA		15	2044.07	TRAMP	1666.67	2048.12	0.018835	2.68594	0.018835	4.58425	0.000256
Air2	126	142	CKSKKHSKERCPSIWRA		15	2044.07	TRAMP+tRNA	0	2045.64	2.27374e-13	0	0	4.71782	0
Air2	126	142	CKSKKHSKERCPSIWRA		15	2044.07	TRAMP+tRNA	0.167	2045.97	0.115064	0.32645	0.115064	4.55415	0.004917
Air2	126	142	CKSKKHSKERCPSIWRA		15	2044.07	TRAMP+tRNA	1.667	2046.24	0.124194	0.591903	0.124194	4.56457	0.020676
Air2	126	142	CKSKKHSKERCPSIWRA		15	2044.07	TRAMP+tRNA	16.667	2046.47	0.168663	0.827282	0.168663	4.59433	0.011592
Air2	126	142	CKSKKHSKERCPSIWRA		15	2044.07	TRAMP+tRNA	166.667	2046.82	0.107095	1.173	0.107095	4.61876	0.039291
Air2	126	142	CKSKKHSKERCPSIWRA		15	2044.07	TRAMP+tRNA	1666.67	2047.89	0.185731	2.25051	0.185731	4.57264	0.05395
Air2	143	163	YILVDDNEKAKPKVLPFHTIY		18	2503.36	AT	0	2504.85	0.013394	0	0	5.96346	0.003881
Air2	143	163	YILVDDNEKAKPKVLPFHTIY		18	2503.36	AT	0.167	2510.29	0.11412	5.4435	0.114904	6.00528	0.046577
Air2	143	163	YILVDDNEKAKPKVLPFHTIY		18	2503.36	AT	1.667	2512.36	0.100888	7.51443	0.101774	5.95708	0.020512
Air2	143	163	YILVDDNEKAKPKVLPFHTIY		18	2503.36	AT	16.667	2513.19	0.110768	8.33695	0.111574	5.95141	0.022597
Air2	143	163	YILVDDNEKAKPKVLPFHTIY		18	2503.36	AT	166.667	2514.29	0.079839	9.44163	0.080954	6.03137	0.042689
Air2	143	163	YILVDDNEKAKPKVLPFHTIY		18	2503.36	AT	1666.67	2514.9	0.170814	10.0511	0.171338	5.96683	0.011137
Air2	143	163	YILVDDNEKAKPKVLPFHTIY		18	2503.36	AT+tRNA	0	2504.85	0.015523	0	0	5.96401	0.004493
Air2	143	163	YILVDDNEKAKPKVLPFHTIY		18	2503.36	AT+tRNA	0.167	2510.17	0.063012	5.32401	0.064895	5.95678	0.029328
Air2	143	163	YILVDDNEKAKPKVLPFHTIY		18	2503.36	AT+tRNA	1.667	2512.44	0.052605	7.58908	0.054848	5.95819	0.012385
Air2	143	163	YILVDDNEKAKPKVLPFHTIY		18	2503.36	AT+tRNA	16.667	2513.44	0.089575	8.58654	0.09091	6.01771	0.094225
Air2	143	163	YILVDDNEKAKPKVLPFHTIY		18	2503.36	AT+tRNA	166.667	2514.49	0.072456	9.63629	0.074101	5.98705	0.051514
Air2	143	163	YILVDDNEKAKPKVLPFHTIY		18	2503.36	AT+tRNA	1666.67	2514.9	0.138376	10.0508	0.139244	5.96181	0.060715
Air2	143	163	YILVDDNEKAKPKVLPFHTIY		18	2503.36	TRAMP	0	2504.84	0.005545	0	0	6.0222	0.058246
Air2	143	163	YILVDDNEKAKPKVLPFHTIY		18	2503.36	TRAMP	0.167	2510.17	0.093625	5.33469	0.093789	5.9883	0.064166
Air2	143	163	YILVDDNEKAKPKVLPFHTIY		18	2503.36	TRAMP	1.667	2511.96	0.012343	7.1174	0.013531	5.97104	0.002478
Air2	143	163	YILVDDNEKAKPKVLPFHTIY		18	2503.36	TRAMP	16.667	2513.14	0.099322	8.30639	0.099477	5.98394	0.084055
Air2	143	163	YILVDDNEKAKPKVLPFHTIY		18	2503.36	TRAMP	166.667	2514.22	0.191005	9.37984	0.191085	6.02279	0.060641
Air2	143	163	YILVDDNEKAKPKVLPFHTIY		18	2503.36	TRAMP	1666.67	2514.76	0.117556	9.92168	0.117687	5.97072	0.052981
Air2	143	163	YILVDDNEKAKPKVLPFHTIY		18	2503.36	TRAMP+tRNA	0	2504.85	0.012219	0	0	6.03472	0.04268
Air2	143	163	YILVDDNEKAKPKVLPFHTIY		18	2503.36	TRAMP+tRNA	0.167	2510.09	0.032805	5.24454	0.035007	6.03251	0.092204
Air2	143	163	YILVDDNEKAKPKVLPFHTIY		18	2503.36	TRAMP+tRNA	1.667	2511.96	0.058878	7.11327	0.060133	5.97907	0.012766
Air2	143	163	YILVDDNEKAKPKVLPFHTIY		18	2503.36	TRAMP+tRNA	16.667	2513.16	0.155277	8.31952	0.155757	5.99486	0.055049
Air2	143	163	YILVDDNEKAKPKVLPFHTIY		18	2503.36	TRAMP+tRNA	166.667	2514.31	0.163381	9.46215	0.163838	5.95265	0.021144
Air2	143	163	YILVDDNEKAKPKVLPFHTIY		18	2503.36	TRAMP+tRNA	1666.67	2514.44	0.057953	9.59366	0.059227	5.96268	0.047917
Air2	143	164	YILVDDNEKAKPKVLPFHTIYC		19	2606.37	AT	0	2608	0.009516	0	0	6.10263	0.046738
Air2	143	164	YILVDDNEKAKPKVLPFHTIYC		19	2606.37	AT	0.167	2613.52	0.090438	5.51413	0.090938	6.16758	0.035139
Air2	143	164	YILVDDNEKAKPKVLPFHTIYC		19	2606.37	AT	1.667	2615.65	0.048988	7.64751	0.049904	6.13044	0.020406
Air2	143	164	YILVDDNEKAKPKVLPFHTIYC		19	2606.37	AT	16.667	2616.55	0.098794	8.55282	0.099251	6.12039	0.02374
Air2	143	164	YILVDDNEKAKPKVLPFHTIYC		19	2606.37	AT	166.667	2617.65	0.061825	9.64741	0.062553	6.20958	0.03294
Air2	143	164	YILVDDNEKAKPKVLPFHTIYC		19	2606.37	AT	1666.67	2618.49	0.175828	10.4854	0.176085	6.12884	0.012359
Air2	143	164	YILVDDNEKAKPKVLPFHTIYC		19	2606.37	AT+tRNA	0	2608	0.009516	0	0	6.10263	0.046738
Air2	143	164	YILVDDNEKAKPKVLPFHTIYC		19	2606.37	AT+tRNA	0.167	2613.43	0.069321	5.43282	0.069971	6.12603	0.035413
Air2	143	164	YILVDDNEKAKPKVLPFHTIYC		19	2606.37	AT+tRNA	1.667	2615.64	0.079378	7.64039	0.079946	6.13092	0.009325
Air2	143	164	YILVDDNEKAKPKVLPFHTIYC		19	2606.37	AT+tRNA	16.667	2616.75	0.035328	8.74728	0.036587	6.19949	0.103307
Air2	143	164	YILVDDNEKAKPKVLPFHTIYC		19	2606.37	AT+tRNA	166.667	2617.87	0.039041	9.87003	0.040184	6.16546	0.059633
Air2	143	164	YILVDDNEKAKPKVLPFHTIYC		19	2606.37	AT+tRNA	1666.67	2618.28	0.155626	10.2777	0.155917	6.16998	0.035588
Air2	143	164	YILVDDNEKAKPKVLPFHTIYC		19	2606.37	TRAMP	0	2608.02	0.022888	0	0	6.17913	0.113899
Air2	143	164	YILVDDNEKAKPKVLPFHTIYC		19	2606.37	TRAMP	0.167	2613.43	0.100343	5.41139	0.102921	6.15046	0.058102
Air2	143	164	YILVDDNEKAKPKVLPFHTIYC		19	2606.37	TRAMP	1.667	2615.26	0.013221	7.24236	0.026432	6.13947	0.000682
Air2	143	164	YILVDDNEKAKPKVLPFHTIYC		19	2606.37	TRAMP	16.667	2616.48	0.067209	8.46921	0.070999	6.14196	0.084596
Air2	143	164	YILVDDNEKAKPKVLPFHTIYC		19	2606.37	TRAMP	166.667	2617.54	0.157985	9.52681	0.159635	6.18224	0.0626
Air2	143	164	YILVDDNEKAKPKVLPFHTIYC		19	2606.37	TRAMP	1666.67	2618.27	0.11455	10.2532	0.116814	6.13267	0.066908
Air2	143	164	YILVDDNEKAKPKVLPFHTIYC		19	2606.37	TRAMP+tRNA	0	2608.03	0.013596	0	0	6.27086	0.020851
Air2	143	164	YILVDDNEKAKPKVLPFHTIYC		19	2606.37	TRAMP+tRNA	0.167	2613.39	0.048144	5.36008	0.050027	6.19794	0.09031
Air2	143	164	YILVDDNEKAKPKVLPFHTIYC		19	2606.37	TRAMP+tRNA	1.667	2615.29	0.070513	7.25573	0.071812	6.1555	0.01532
Air2	143	164	YILVDDNEKAKPKVLPFHTIYC		19	2606.37	TRAMP+tRNA	16.667	2616.46	0.144323	8.4264	0.144962	6.1555	0.050331
Air2	143	164	YILVDDNEKAKPKVLPFHTIYC		19	2606.37	TRAMP+tRNA	166.667	2617.61	0.153548	9.58075	0.154149	6.1128	0.023119
Air2	143	164	YILVDDNEKAKPKVLPFHTIYC		19	2606.37	TRAMP+tRNA	1666.67	2617.88	0.051124	9.85177	0.052901	6.12952	0.052222
Air2	146	163	VDDNEKAKPKVLPFHTIY		15	2114.13	AT	0	2115.53	0.030983	0	0	5.64438	0.016984
Air2	146	163	VDDNEKAKPKVLPFHTIY		15	2114.13	AT	0.167	2120.15	0.086937	4.62085	0.092293	5.71288	0.050299
Air2	146	163	VDDNEKAKPKVLPFHTIY		15	2114.13	AT	1.667	2122.13	0.025232	6.59739	0.039958	5.65217	0.010926
Air2	146	163	VDDNEKAKPKVLPFHTIY		15	2114.13	AT	16.667	2122.54	0.058564	7.0122	0.066255	5.64022	0.021514
Air2	146	163	VDDNEKAKPKVLPFHTIY		15	2114.13	AT	166.667	2122.88	0.01863	7.35063	0.036153	5.63016	0.053564
Air2	146	163	VDDNEKAKPKVLPFHTIY		15	2114.13	AT	1666.67	2123.18	0.197383	7.6531	0.1998	5.66041	0.005481
Air2	146	163	VDDNEKAKPKVLPFHTIY		15	2114.13	AT+tRNA	0	2115.53	0.031471	0	0	5.65528	0.032062
Air2	146	163	VDDNEKAKPKVLPFHTIY		15	2114.13	AT+tRNA	0.167	2120.06	0.029016	4.52419	0.042806	5.64852	0.016785
Air2	146	163	VDDNEKAKPKVLPFHTIY		15	2114.13	AT+tRNA	1.667	2122.11	0.045895	6.58049	0.055648	5.66724	0.022089
Air2	146	163	VDDNEKAKPKVLPFHTIY		15	2114.13	AT+tRNA	16.667	2122.52	0.106271	6.98938	0.110833	5.71966	0.119742
Air2	146	163	VDDNEKAKPKVLPFHTIY		15	2114.13	AT+tRNA	166.667	2122.88	0.061625	7.34339	0.069196	5.66992	0.038675
Air2	146	163	VDDNEKAKPKVLPFHTIY		15	2114.13	AT+tRNA	1666.67	2123.15	0.090366	7.62101	0.095689	5.66521	0.043927
Air2	146	163	VDDNEKAKPKVLPFHTIY		15	2114.13	TRAMP	0	2115.51	0.016812	0	0	5.7067	0.081505
Air2	146	163	VDDNEKAKPKVLPFHTIY		15	2114.13	TRAMP	0.167	2120.01	0.038761	4.49996	0.04225	5.67829	0.065958
Air2	146	163	VDDNEKAKPKVLPFHTIY		15	2114.13	TRAMP	1.667	2121.88	0.011417	6.36381	0.020322	5.64374	0.009163
Air2	146	163	VDDNEKAKPKVLPFHTIY		15	2114.13	TRAMP	16.667	2122.49	0.104844	6.97519	0.106183	5.68942	0.105031
Air2	146	163	VDDNEKAKPKVLPFHTIY		15	2114.13	TRAMP	166.667	2122.74	0.070172	7.23145	0.072158	5.70259	0.062485
Air2	146	163	VDDNEKAKPKVLPFHTIY		15	2114.13	TRAMP	1666.67	2123.11	0.128315	7.5971	0.129412	5.66349	0.039589
Air2	146	163	VDDNEKAKPKVLPFHTIY		15	2114.13	TRAMP+tRNA	0	2115.53	0.012933	0	0	5.73573	0.058212
Air2	146	163	VDDNEKAKPKVLPFHTIY		15	2114.13	TRAMP+tRNA	0.167	2120.07	0.038977	4.53733	0.041067	5.7348	0.106962
Air2	146	163	VDDNEKAKPKVLPFHTIY		15	2114.13	TRAMP+tRNA	1.667	2121.82	0.070811	6.29486	0.071983	5.65837	0.010848
Air2	146	163	VDDNEKAKPKVLPFHTIY		15	2114.13	TRAMP+tRNA	16.667	2122.44	0.010532	6.91193	0.016679	5.66189	0.017434
Air2	146	163	VDDNEKAKPKVLPFHTIY		15	2114.13	TRAMP+tRNA	166.667	2122.85	0.116974	7.31669	0.117687	5.66525	0.034862
Air2	146	163	VDDNEKAKPKVLPFHTIY		15	2114.13	TRAMP+tRNA	1666.67	2122.88	0.094515	7.35566	0.095396	5.66217	0.038174
Air2	146	164	VDDNEKAKPKVLPFHTIYC		16	2217.14	AT	0	2218.61	0.028984	0	0	5.85252	0.026079
Air2	146	164	VDDNEKAKPKVLPFHTIYC		16	2217.14	AT	0.167	2223.4	0.085587	4.78888	0.090362	5.91695	0.043153
Air2	146	164	VDDNEKAKPKVLPFHTIYC		16	2217.14	AT	1.667	2225.4	0.033752	6.78746	0.044489	5.86507	0.017658
Air2	146	164	VDDNEKAKPKVLPFHTIYC		16	2217.14	AT	16.667	2225.82	0.059193	7.2077	0.065908	5.85526	0.022005
Air2	146	164	VDDNEKAKPKVLPFHTIYC		16	2217.14	AT	166.667	2226.21	0.031182	7.60241	0.042572	5.83129	0.062721
Air2	146	164	VDDNEKAKPKVLPFHTIYC		16	2217.14	AT	1666.67	2226.71	0.17633	8.10396	0.178697	5.87207	0.007145
Air2	146	164	VDDNEKAKPKVLPFHTIYC		16	2217.14	AT+tRNA	0	2218.6	0.015403	0	0	5.86064	0.035544
Air2	146	164	VDDNEKAKPKVLPFHTIYC		16	2217.14	AT+tRNA	0.167	2223.29	0.05816	4.68703	0.060165	5.86199	0.022527
Air2	146	164	VDDNEKAKPKVLPFHTIYC		16	2217.14	AT+tRNA	1.667	2225.37	0.057955	6.77016	0.059967	5.86758	0.01361
Air2	146	164	VDDNEKAKPKVLPFHTIYC		16	2217.14	AT+tRNA	16.667	2225.83	0.112417	7.22661	0.113467	5.93118	0.108232
Air2	146	164	VDDNEKAKPKVLPFHTIYC		16	2217.14	AT+tRNA	166.667	2226.2	0.04406	7.59663	0.046674	5.88351	0.031082
Air2	146	164	VDDNEKAKPKVLPFHTIYC		16	2217.14	AT+tRNA	1666.67	2226.5	0.092698	7.89737	0.093969	5.86606	0.059109
Air2	146	164	VDDNEKAKPKVLPFHTIYC		16	2217.14	TRAMP	0	2218.61	0.03231	0	0	5.9128	0.088529
Air2	146	164	VDDNEKAKPKVLPFHTIYC		16	2217.14	TRAMP	0.167	2223.19	0.072864	4.58255	0.079706	5.89552	0.062553
Air2	146	164	VDDNEKAKPKVLPFHTIYC		16	2217.14	TRAMP	1.667	2225.14	0.020164	6.52518	0.038086	5.86884	0.000114
Air2	146	164	VDDNEKAKPKVLPFHTIYC		16	2217.14	TRAMP	16.667	2225.78	0.085767	7.17271	0.091651	5.90383	0.094687
Air2	146	164	VDDNEKAKPKVLPFHTIYC		16	2217.14	TRAMP	166.667	2226.06	0.113504	7.45167	0.118013	5.93058	0.059172
Air2	146	164	VDDNEKAKPKVLPFHTIYC		16	2217.14	TRAMP	1666.67	2226.56	0.106124	7.94996	0.110933	5.87832	0.043741
Air2	146	164	VDDNEKAKPKVLPFHTIYC		16	2217.14	TRAMP+tRNA	0	2218.62	0.027802	0	0	5.94595	0.060244
Air2	146	164	VDDNEKAKPKVLPFHTIYC		16	2217.14	TRAMP+tRNA	0.167	2223.27	0.061578	4.65249	0.067564	5.95296	0.092361
Air2	146	164	VDDNEKAKPKVLPFHTIYC		16	2217.14	TRAMP+tRNA	1.667	2225.1	0.041659	6.47618	0.050084	5.87341	0.009184
Air2	146	164	VDDNEKAKPKVLPFHTIYC		16	2217.14	TRAMP+tRNA	16.667	2225.69	0.040307	7.07119	0.048965	5.88418	0.027155
Air2	146	164	VDDNEKAKPKVLPFHTIYC		16	2217.14	TRAMP+tRNA	166.667	2226.1	0.10927	7.47549	0.112752	5.85721	0.03184
Air2	146	164	VDDNEKAKPKVLPFHTIYC		16	2217.14	TRAMP+tRNA	1666.67	2226.21	0.069671	7.58655	0.075014	5.86491	0.048027
Air2	151	163	KAKPKVLPFHTIY		10	1541.92	AT	0	1542.91	0.035984	0	0	5.43891	0.010614
Air2	151	163	KAKPKVLPFHTIY		10	1541.92	AT	0.167	1545.42	0.057119	2.50878	0.067509	5.5211	0.055095
Air2	151	163	KAKPKVLPFHTIY		10	1541.92	AT	1.667	1547.24	0.062254	4.32571	0.071906	5.4551	0.003893
Air2	151	163	KAKPKVLPFHTIY		10	1541.92	AT	16.667	1547.72	0.056718	4.8067	0.06717	5.44764	0.014793
Air2	151	163	KAKPKVLPFHTIY		10	1541.92	AT	166.667	1548.1	0.054183	5.18646	0.065043	5.43362	0.051123
Air2	151	163	KAKPKVLPFHTIY		10	1541.92	AT	1666.67	1548.38	0.114672	5.46654	0.120186	5.45643	0.012371
Air2	151	163	KAKPKVLPFHTIY		10	1541.92	AT+tRNA	0	1542.91	0.042062	0	0	5.44856	0.031405
Air2	151	163	KAKPKVLPFHTIY		10	1541.92	AT+tRNA	0.167	1545.26	0.04932	2.34516	0.06482	5.44624	0.010747
Air2	151	163	KAKPKVLPFHTIY		10	1541.92	AT+tRNA	1.667	1547.21	0.076684	4.30176	0.087463	5.47116	0.017338
Air2	151	163	KAKPKVLPFHTIY		10	1541.92	AT+tRNA	16.667	1547.7	0.100953	4.78317	0.109365	5.49877	0.104554
Air2	151	163	KAKPKVLPFHTIY		10	1541.92	AT+tRNA	166.667	1548.07	0.044429	5.15684	0.061182	5.46967	0.048483
Air2	151	163	KAKPKVLPFHTIY		10	1541.92	AT+tRNA	1666.67	1548.28	0.048919	5.36555	0.064515	5.46842	0.049545
Air2	151	163	KAKPKVLPFHTIY		10	1541.92	TRAMP	0	1542.94	0.012595	0	0	5.51145	0.080962
Air2	151	163	KAKPKVLPFHTIY		10	1541.92	TRAMP	0.167	1545.25	0.095418	2.30746	0.096245	5.47651	0.064303
Air2	151	163	KAKPKVLPFHTIY		10	1541.92	TRAMP	1.667	1547.08	0.024333	4.13958	0.027399	5.43063	0.019026
Air2	151	163	KAKPKVLPFHTIY		10	1541.92	TRAMP	16.667	1547.91	0.047375	4.97529	0.04902	5.50856	0.112826
Air2	151	163	KAKPKVLPFHTIY		10	1541.92	TRAMP	166.667	1548.1	0.108238	5.16031	0.108969	5.49167	0.061418
Air2	151	163	KAKPKVLPFHTIY		10	1541.92	TRAMP	1666.67	1548.55	0.078063	5.60571	0.079072	5.45177	0.032669
Air2	151	163	KAKPKVLPFHTIY		10	1541.92	TRAMP+tRNA	0	1542.95	0.024725	0	0	5.54109	0.064167
Air2	151	163	KAKPKVLPFHTIY		10	1541.92	TRAMP+tRNA	0.167	1545.24	0.042896	2.29055	0.049512	5.53172	0.111149
Air2	151	163	KAKPKVLPFHTIY		10	1541.92	TRAMP+tRNA	1.667	1546.93	0.033412	3.9794	0.041565	5.44499	0.001155
Air2	151	163	KAKPKVLPFHTIY		10	1541.92	TRAMP+tRNA	16.667	1547.6	0.040195	4.65133	0.047191	5.45901	0.020489
Air2	151	163	KAKPKVLPFHTIY		10	1541.92	TRAMP+tRNA	166.667	1548.18	0.062447	5.23371	0.067164	5.45964	0.030487
Air2	151	163	KAKPKVLPFHTIY		10	1541.92	TRAMP+tRNA	1666.67	1548.22	0.060154	5.27464	0.065037	5.41641	0.033088
Air2	164	176	CYNCGGKGHFGDD		12	1372.5	AT	0	1373.27	0.01282	0	0	4.86477	0.008282
Air2	164	176	CYNCGGKGHFGDD		12	1372.5	AT	0.167	1373.9	0.01236	0.623903	0.017808	4.92532	0.062005
Air2	164	176	CYNCGGKGHFGDD		12	1372.5	AT	1.667	1373.96	0.025063	0.690548	0.028151	4.87878	0.022465
Air2	164	176	CYNCGGKGHFGDD		12	1372.5	AT	16.667	1374.47	0.011714	1.19436	0.017366	4.85793	0.008541
Air2	164	176	CYNCGGKGHFGDD		12	1372.5	AT	166.667	1375.06	0.05495	1.78338	0.056425	4.82267	0.022334
Air2	164	176	CYNCGGKGHFGDD		12	1372.5	AT	1666.67	1376.31	0.075942	3.03593	0.077017	4.85278	0.019703
Air2	164	176	CYNCGGKGHFGDD		12	1372.5	AT+tRNA	0	1373.28	0.013599	0	0	4.87968	0.03952
Air2	164	176	CYNCGGKGHFGDD		12	1372.5	AT+tRNA	0.167	1373.91	0.061059	0.633249	0.062555	4.86482	0.009581
Air2	164	176	CYNCGGKGHFGDD		12	1372.5	AT+tRNA	1.667	1374.03	0.047739	0.748904	0.049638	4.87334	0.017354
Air2	164	176	CYNCGGKGHFGDD		12	1372.5	AT+tRNA	16.667	1374.4	0.028013	1.12072	0.031139	4.93142	0.10839
Air2	164	176	CYNCGGKGHFGDD		12	1372.5	AT+tRNA	166.667	1374.93	0.039093	1.65059	0.041391	4.86373	0.030135
Air2	164	176	CYNCGGKGHFGDD		12	1372.5	AT+tRNA	1666.67	1375.31	0.042291	2.03494	0.044424	4.87529	0.046271
Air2	164	176	CYNCGGKGHFGDD		12	1372.5	TRAMP	0	1373.26	0.01712	0	0	4.88506	0.033901
Air2	164	176	CYNCGGKGHFGDD		12	1372.5	TRAMP	0.167	1373.89	0.043669	0.634218	0.046905	4.90967	0.063085
Air2	164	176	CYNCGGKGHFGDD		12	1372.5	TRAMP	1.667	1373.92	0	0.663662	0.01712	4.84658	0
Air2	164	176	CYNCGGKGHFGDD		12	1372.5	TRAMP	16.667	1374.4	0.045841	1.14581	0.048934	4.93999	0.123386
Air2	164	176	CYNCGGKGHFGDD		12	1372.5	TRAMP	166.667	1374.99	0.014411	1.7393	0.022378	4.88014	0.012957
Air2	164	176	CYNCGGKGHFGDD		12	1372.5	TRAMP	1666.67	1376.34	0.14761	3.0863	0.148599	4.86809	0.018516
Air2	164	176	CYNCGGKGHFGDD		12	1372.5	TRAMP+tRNA	0	1373.25	0.029128	0	0	4.9543	0.057723
Air2	164	176	CYNCGGKGHFGDD		12	1372.5	TRAMP+tRNA	0.167	1373.88	0.062817	0.624987	0.069242	4.9235	0.117407
Air2	164	176	CYNCGGKGHFGDD		12	1372.5	TRAMP+tRNA	1.667	1374.01	0.050054	0.759914	0.057913	4.83718	0.031758
Air2	164	176	CYNCGGKGHFGDD		12	1372.5	TRAMP+tRNA	16.667	1374.36	0.055128	1.10484	0.06235	4.88162	0.019551
Air2	164	176	CYNCGGKGHFGDD		12	1372.5	TRAMP+tRNA	166.667	1374.84	0.070253	1.59359	0.076052	4.89324	0.042078
Air2	164	176	CYNCGGKGHFGDD		12	1372.5	TRAMP+tRNA	1666.67	1375.19	0.093193	1.93842	0.097639	4.8732	0.012406
Air2	164	198	CYNCGGKGHFGDDCKEKRSSRVPNEDGSAFTGSNL		33	3735.63	AT	0	3738	0.050549	0	0	5.11565	0.015216
Air2	164	198	CYNCGGKGHFGDDCKEKRSSRVPNEDGSAFTGSNL		33	3735.63	AT	0.167	3742.43	0.089099	4.42356	0.102439	5.19409	0.064764
Air2	164	198	CYNCGGKGHFGDDCKEKRSSRVPNEDGSAFTGSNL		33	3735.63	AT	1.667	3744.18	0.171795	6.17736	0.179077	5.13454	0.009552
Air2	164	198	CYNCGGKGHFGDDCKEKRSSRVPNEDGSAFTGSNL		33	3735.63	AT	16.667	3745.89	0.205601	7.88776	0.211723	5.11569	0.011297
Air2	164	198	CYNCGGKGHFGDDCKEKRSSRVPNEDGSAFTGSNL		33	3735.63	AT	166.667	3748.52	0.123894	10.5157	0.13381	5.0898	0.005094
Air2	164	198	CYNCGGKGHFGDDCKEKRSSRVPNEDGSAFTGSNL		33	3735.63	AT	1666.67	3752.31	0.258624	14.3052	0.263518	5.10577	0.024909
Air2	164	198	CYNCGGKGHFGDDCKEKRSSRVPNEDGSAFTGSNL		33	3735.63	AT+tRNA	0	3738.01	0.050578	0	0	5.13288	0.042766
Air2	164	198	CYNCGGKGHFGDDCKEKRSSRVPNEDGSAFTGSNL		33	3735.63	AT+tRNA	0.167	3741.53	0.07095	3.52555	0.087132	5.13212	0.010556
Air2	164	198	CYNCGGKGHFGDDCKEKRSSRVPNEDGSAFTGSNL		33	3735.63	AT+tRNA	1.667	3742.94	0.173024	4.92905	0.180265	5.14471	0.022088
Air2	164	198	CYNCGGKGHFGDDCKEKRSSRVPNEDGSAFTGSNL		33	3735.63	AT+tRNA	16.667	3744.86	0.165123	6.84575	0.172696	5.1668	0.086052
Air2	164	198	CYNCGGKGHFGDDCKEKRSSRVPNEDGSAFTGSNL		33	3735.63	AT+tRNA	166.667	3746.96	0.227975	8.94811	0.233518	5.13721	0.055767
Air2	164	198	CYNCGGKGHFGDDCKEKRSSRVPNEDGSAFTGSNL		33	3735.63	AT+tRNA	1666.67	3750.55	0.303055	12.5439	0.307246	5.13795	0.048257
Air2	164	198	CYNCGGKGHFGDDCKEKRSSRVPNEDGSAFTGSNL		33	3735.63	TRAMP	0	3738.02	0.027829	0	0	5.18711	0.086418
Air2	164	198	CYNCGGKGHFGDDCKEKRSSRVPNEDGSAFTGSNL		33	3735.63	TRAMP	0.167	3742.28	0.056024	4.25396	0.062555	5.16096	0.059325
Air2	164	198	CYNCGGKGHFGDDCKEKRSSRVPNEDGSAFTGSNL		33	3735.63	TRAMP	1.667	3743.61	0.069608	5.58667	0.074965	5.11695	0.013383
Air2	164	198	CYNCGGKGHFGDDCKEKRSSRVPNEDGSAFTGSNL		33	3735.63	TRAMP	16.667	3745.66	0.123818	7.63837	0.126907	5.18502	0.105083
Air2	164	198	CYNCGGKGHFGDDCKEKRSSRVPNEDGSAFTGSNL		33	3735.63	TRAMP	166.667	3748.73	0.318989	10.7092	0.320201	5.14116	0.007006
Air2	164	198	CYNCGGKGHFGDDCKEKRSSRVPNEDGSAFTGSNL		33	3735.63	TRAMP	1666.67	3752.05	0.270302	14.0281	0.27173	5.13445	0.024854
Air2	164	198	CYNCGGKGHFGDDCKEKRSSRVPNEDGSAFTGSNL		33	3735.63	TRAMP+tRNA	0	3738.01	0.020917	0	0	5.22464	0.071908
Air2	164	198	CYNCGGKGHFGDDCKEKRSSRVPNEDGSAFTGSNL		33	3735.63	TRAMP+tRNA	0.167	3741.31	0.092818	3.30458	0.095145	5.19992	0.110261
Air2	164	198	CYNCGGKGHFGDDCKEKRSSRVPNEDGSAFTGSNL		33	3735.63	TRAMP+tRNA	1.667	3742.48	0.026851	4.4703	0.034037	5.11109	0.012862
Air2	164	198	CYNCGGKGHFGDDCKEKRSSRVPNEDGSAFTGSNL		33	3735.63	TRAMP+tRNA	16.667	3744.67	0.135351	6.66423	0.136957	5.14891	0.021468
Air2	164	198	CYNCGGKGHFGDDCKEKRSSRVPNEDGSAFTGSNL		33	3735.63	TRAMP+tRNA	166.667	3746.58	0.260365	8.56844	0.261204	5.14776	0.036611
Air2	164	198	CYNCGGKGHFGDDCKEKRSSRVPNEDGSAFTGSNL		33	3735.63	TRAMP+tRNA	1666.67	3749.05	0.182189	11.0443	0.183386	5.12194	0.008517
Air2	165	176	YNCGGKGHFGDD		11	1269.5	AT	0	1270.08	0.014234	0	0	4.75557	7.67657e-05
Air2	165	176	YNCGGKGHFGDD		11	1269.5	AT	0.167	1270.71	0.032125	0.632137	0.035137	4.80281	0.073242
Air2	165	176	YNCGGKGHFGDD		11	1269.5	AT	1.667	1270.77	0.034656	0.687023	0.037465	4.76515	0.028787
Air2	165	176	YNCGGKGHFGDD		11	1269.5	AT	16.667	1271.22	0.011844	1.13951	0.018517	4.74464	0.006412
Air2	165	176	YNCGGKGHFGDD		11	1269.5	AT	166.667	1271.83	0.007615	1.74985	0.016142	4.70954	0.021225
Air2	165	176	YNCGGKGHFGDD		11	1269.5	AT	1666.67	1273.02	0.10016	2.93836	0.101167	4.74002	0.021946
Air2	165	176	YNCGGKGHFGDD		11	1269.5	AT+tRNA	0	1270.1	0.014064	0	0	4.80724	0.056915
Air2	165	176	YNCGGKGHFGDD		11	1269.5	AT+tRNA	0.167	1270.73	0.037136	0.629633	0.03971	4.74592	0.007283
Air2	165	176	YNCGGKGHFGDD		11	1269.5	AT+tRNA	1.667	1270.8	0.013903	0.695578	0.019776	4.75808	0.017456
Air2	165	176	YNCGGKGHFGDD		11	1269.5	AT+tRNA	16.667	1271.19	0.041715	1.09049	0.044022	4.8172	0.109415
Air2	165	176	YNCGGKGHFGDD		11	1269.5	AT+tRNA	166.667	1271.7	0.055815	1.59289	0.05756	4.7517	0.032019
Air2	165	176	YNCGGKGHFGDD		11	1269.5	AT+tRNA	1666.67	1272.05	0.053751	1.94262	0.055561	4.75895	0.044069
Air2	165	176	YNCGGKGHFGDD		11	1269.5	TRAMP	0	1270.1	0.032701	0	0	4.80991	0.074459
Air2	165	176	YNCGGKGHFGDD		11	1269.5	TRAMP	0.167	1270.7	0.02347	0.60148	0.040251	4.79417	0.065175
Air2	165	176	YNCGGKGHFGDD		11	1269.5	TRAMP	1.667	1270.69	0.020059	0.589726	0.038363	4.74078	0.017441
Air2	165	176	YNCGGKGHFGDD		11	1269.5	TRAMP	16.667	1271.22	0.013596	1.12064	0.035415	4.83328	0.130233
Air2	165	176	YNCGGKGHFGDD		11	1269.5	TRAMP	166.667	1271.84	0.060758	1.74026	0.068999	4.76386	0.012805
Air2	165	176	YNCGGKGHFGDD		11	1269.5	TRAMP	1666.67	1272.89	0.044341	2.79242	0.055096	4.74905	0.021233
Air2	165	176	YNCGGKGHFGDD		11	1269.5	TRAMP+tRNA	0	1270.11	0.033469	0	0	4.85067	0.065426
Air2	165	176	YNCGGKGHFGDD		11	1269.5	TRAMP+tRNA	0.167	1270.6	0.030317	0.490549	0.045158	4.7842	0.117293
Air2	165	176	YNCGGKGHFGDD		11	1269.5	TRAMP+tRNA	1.667	1270.74	0.015147	0.624054	0.036737	4.70984	0.034524
Air2	165	176	YNCGGKGHFGDD		11	1269.5	TRAMP+tRNA	16.667	1271.14	0.038865	1.02707	0.05129	4.76624	0.018814
Air2	165	176	YNCGGKGHFGDD		11	1269.5	TRAMP+tRNA	166.667	1271.69	0.023729	1.57489	0.041027	4.77881	0.043491
Air2	165	176	YNCGGKGHFGDD		11	1269.5	TRAMP+tRNA	1666.67	1272.01	0.056982	1.89859	0.066084	4.7626	0.015999
Air2	165	192	YNCGGKGHFGDDCKEKRSSRVPNEDGSA		26	3013.33	AT	0	3015.12	0.011386	0	0	4.29617	0.021333
Air2	165	192	YNCGGKGHFGDDCKEKRSSRVPNEDGSA		26	3013.33	AT	0.167	3019.35	0.014552	4.22778	0.018477	4.33807	0.080737
Air2	165	192	YNCGGKGHFGDDCKEKRSSRVPNEDGSA		26	3013.33	AT	1.667	3021.16	0.094892	6.03167	0.095573	4.29656	0.029192
Air2	165	192	YNCGGKGHFGDDCKEKRSSRVPNEDGSA		26	3013.33	AT	16.667	3022.23	0.161949	7.1021	0.162349	4.28566	0.01647
Air2	165	192	YNCGGKGHFGDDCKEKRSSRVPNEDGSA		26	3013.33	AT	166.667	3023.59	0.121258	8.46512	0.121791	4.26324	0.003087
Air2	165	192	YNCGGKGHFGDDCKEKRSSRVPNEDGSA		26	3013.33	AT	1666.67	3025.28	0.272422	10.1559	0.272659	4.274	0.020095
Air2	165	192	YNCGGKGHFGDDCKEKRSSRVPNEDGSA		26	3013.33	AT+tRNA	0	3015.14	0.024262	0	0	4.31855	0.05683
Air2	165	192	YNCGGKGHFGDDCKEKRSSRVPNEDGSA		26	3013.33	AT+tRNA	0.167	3018.65	0.070916	3.50937	0.074951	4.27741	0.007836
Air2	165	192	YNCGGKGHFGDDCKEKRSSRVPNEDGSA		26	3013.33	AT+tRNA	1.667	3019.89	0.063866	4.74942	0.068319	4.29685	0.023649
Air2	165	192	YNCGGKGHFGDDCKEKRSSRVPNEDGSA		26	3013.33	AT+tRNA	16.667	3021.55	0.107931	6.41395	0.110624	4.3168	0.095826
Air2	165	192	YNCGGKGHFGDDCKEKRSSRVPNEDGSA		26	3013.33	AT+tRNA	166.667	3022.86	0.042794	7.7278	0.049194	4.28346	0.053476
Air2	165	192	YNCGGKGHFGDDCKEKRSSRVPNEDGSA		26	3013.33	AT+tRNA	1666.67	3024.52	0.079739	9.38663	0.083348	4.3158	0.054114
Air2	165	192	YNCGGKGHFGDDCKEKRSSRVPNEDGSA		26	3013.33	TRAMP	0	3015.11	0.011419	0	0	4.37955	0.047931
Air2	165	192	YNCGGKGHFGDDCKEKRSSRVPNEDGSA		26	3013.33	TRAMP	0.167	3019.26	0.105699	4.15012	0.106314	4.33446	0.069587
Air2	165	192	YNCGGKGHFGDDCKEKRSSRVPNEDGSA		26	3013.33	TRAMP	1.667	3020.82	0.013628	5.71523	0.01778	4.26207	0.004422
Air2	165	192	YNCGGKGHFGDDCKEKRSSRVPNEDGSA		26	3013.33	TRAMP	16.667	3022.14	0.144919	7.034	0.145368	4.38756	0.135162
Air2	165	192	YNCGGKGHFGDDCKEKRSSRVPNEDGSA		26	3013.33	TRAMP	166.667	3023.49	0.219804	8.38042	0.2201	4.30113	0.011437
Air2	165	192	YNCGGKGHFGDDCKEKRSSRVPNEDGSA		26	3013.33	TRAMP	1666.67	3025.19	0.132268	10.0852	0.13276	4.28866	0.018726
Air2	165	192	YNCGGKGHFGDDCKEKRSSRVPNEDGSA		26	3013.33	TRAMP+tRNA	0	3015.15	0.047753	0	0	4.39087	0.066845
Air2	165	192	YNCGGKGHFGDDCKEKRSSRVPNEDGSA		26	3013.33	TRAMP+tRNA	0.167	3018.43	0.084289	3.27029	0.096876	4.31533	0.111585
Air2	165	192	YNCGGKGHFGDDCKEKRSSRVPNEDGSA		26	3013.33	TRAMP+tRNA	1.667	3019.57	0.136267	4.41364	0.144392	4.25231	0.030835
Air2	165	192	YNCGGKGHFGDDCKEKRSSRVPNEDGSA		26	3013.33	TRAMP+tRNA	16.667	3021.37	0.093537	6.21512	0.105022	4.29171	0.020326
Air2	165	192	YNCGGKGHFGDDCKEKRSSRVPNEDGSA		26	3013.33	TRAMP+tRNA	166.667	3022.7	0.090126	7.54013	0.101995	4.31433	0.054327
Air2	165	192	YNCGGKGHFGDDCKEKRSSRVPNEDGSA		26	3013.33	TRAMP+tRNA	1666.67	3023.77	0.144359	8.61113	0.152053	4.28471	0.070381
Air2	165	198	YNCGGKGHFGDDCKEKRSSRVPNEDGSAFTGSNL		32	3632.62	AT	0	3634.94	0.032244	0	0	5.07988	0.01353
Air2	165	198	YNCGGKGHFGDDCKEKRSSRVPNEDGSAFTGSNL		32	3632.62	AT	0.167	3639.33	0.132294	4.39902	0.136166	5.14945	0.0613
Air2	165	198	YNCGGKGHFGDDCKEKRSSRVPNEDGSAFTGSNL		32	3632.62	AT	1.667	3641.09	0.161352	6.15567	0.164542	5.09811	0.012909
Air2	165	198	YNCGGKGHFGDDCKEKRSSRVPNEDGSAFTGSNL		32	3632.62	AT	16.667	3642.67	0.167331	7.7368	0.170409	5.07786	0.005037
Air2	165	198	YNCGGKGHFGDDCKEKRSSRVPNEDGSAFTGSNL		32	3632.62	AT	166.667	3645.59	0.065929	10.6581	0.073392	5.05186	0.009074
Air2	165	198	YNCGGKGHFGDDCKEKRSSRVPNEDGSAFTGSNL		32	3632.62	AT	1666.67	3649.07	0.28405	14.1339	0.285874	5.06869	0.024629
Air2	165	198	YNCGGKGHFGDDCKEKRSSRVPNEDGSAFTGSNL		32	3632.62	AT+tRNA	0	3634.93	0.02936	0	0	5.09744	0.040299
Air2	165	198	YNCGGKGHFGDDCKEKRSSRVPNEDGSAFTGSNL		32	3632.62	AT+tRNA	0.167	3638.5	0.052462	3.56801	0.060119	5.09527	0.014317
Air2	165	198	YNCGGKGHFGDDCKEKRSSRVPNEDGSAFTGSNL		32	3632.62	AT+tRNA	1.667	3639.84	0.150407	4.90194	0.153246	5.10442	0.01844
Air2	165	198	YNCGGKGHFGDDCKEKRSSRVPNEDGSAFTGSNL		32	3632.62	AT+tRNA	16.667	3641.85	0.166147	6.91139	0.168721	5.12771	0.086451
Air2	165	198	YNCGGKGHFGDDCKEKRSSRVPNEDGSAFTGSNL		32	3632.62	AT+tRNA	166.667	3643.95	0.163306	9.01671	0.165924	5.09668	0.050268
Air2	165	198	YNCGGKGHFGDDCKEKRSSRVPNEDGSAFTGSNL		32	3632.62	AT+tRNA	1666.67	3647.42	0.224778	12.4847	0.226688	5.10546	0.04561
Air2	165	198	YNCGGKGHFGDDCKEKRSSRVPNEDGSAFTGSNL		32	3632.62	TRAMP	0	3634.93	0.014162	0	0	5.16798	0.085822
Air2	165	198	YNCGGKGHFGDDCKEKRSSRVPNEDGSAFTGSNL		32	3632.62	TRAMP	0.167	3639.13	0.096149	4.20474	0.097186	5.11928	0.057898
Air2	165	198	YNCGGKGHFGDDCKEKRSSRVPNEDGSAFTGSNL		32	3632.62	TRAMP	1.667	3640.45	0.123345	5.52683	0.124156	5.0746	0.009594
Air2	165	198	YNCGGKGHFGDDCKEKRSSRVPNEDGSAFTGSNL		32	3632.62	TRAMP	16.667	3642.65	0.094423	7.72189	0.095479	5.14673	0.104548
Air2	165	198	YNCGGKGHFGDDCKEKRSSRVPNEDGSAFTGSNL		32	3632.62	TRAMP	166.667	3645.63	0.220798	10.7068	0.221252	5.09856	0.007206
Air2	165	198	YNCGGKGHFGDDCKEKRSSRVPNEDGSAFTGSNL		32	3632.62	TRAMP	1666.67	3648.71	0.26339	13.7811	0.26377	5.09444	0.020281
Air2	165	198	YNCGGKGHFGDDCKEKRSSRVPNEDGSAFTGSNL		32	3632.62	TRAMP+tRNA	0	3634.93	0.010574	0	0	5.21588	0.030208
Air2	165	198	YNCGGKGHFGDDCKEKRSSRVPNEDGSAFTGSNL		32	3632.62	TRAMP+tRNA	0.167	3638.26	0.109745	3.32357	0.110253	5.15639	0.109754
Air2	165	198	YNCGGKGHFGDDCKEKRSSRVPNEDGSAFTGSNL		32	3632.62	TRAMP+tRNA	1.667	3639.4	0.027345	4.46493	0.029319	5.06943	0.011426
Air2	165	198	YNCGGKGHFGDDCKEKRSSRVPNEDGSAFTGSNL		32	3632.62	TRAMP+tRNA	16.667	3641.55	0.185069	6.61165	0.18537	5.11009	0.021037
Air2	165	198	YNCGGKGHFGDDCKEKRSSRVPNEDGSAFTGSNL		32	3632.62	TRAMP+tRNA	166.667	3643.54	0.20289	8.6074	0.203165	5.10248	0.036662
Air2	165	198	YNCGGKGHFGDDCKEKRSSRVPNEDGSAFTGSNL		32	3632.62	TRAMP+tRNA	1666.67	3646.01	0.193621	11.0797	0.19391	5.08684	0.009133
Air2	177	198	CKEKRSSRVPNEDGSAFTGSNL		20	2382.15	AT	0	2383.54	0.015155	0	0	5.09384	0.014184
Air2	177	198	CKEKRSSRVPNEDGSAFTGSNL		20	2382.15	AT	0.167	2387.08	0.095912	3.53498	0.097102	5.16749	0.060706
Air2	177	198	CKEKRSSRVPNEDGSAFTGSNL		20	2382.15	AT	1.667	2388.76	0.126847	5.2113	0.127749	5.11025	0.014927
Air2	177	198	CKEKRSSRVPNEDGSAFTGSNL		20	2382.15	AT	16.667	2390	0.13461	6.45564	0.135461	5.09131	0.006602
Air2	177	198	CKEKRSSRVPNEDGSAFTGSNL		20	2382.15	AT	166.667	2392.36	0.015627	8.81272	0.021768	5.06387	0.003664
Air2	177	198	CKEKRSSRVPNEDGSAFTGSNL		20	2382.15	AT	1666.67	2394.64	0.251313	11.0942	0.251769	5.08365	0.020744
Air2	177	198	CKEKRSSRVPNEDGSAFTGSNL		20	2382.15	AT+tRNA	0	2383.54	0.022483	0	0	5.10859	0.041613
Air2	177	198	CKEKRSSRVPNEDGSAFTGSNL		20	2382.15	AT+tRNA	0.167	2386.32	0.05555	2.77762	0.059927	5.10914	0.013934
Air2	177	198	CKEKRSSRVPNEDGSAFTGSNL		20	2382.15	AT+tRNA	1.667	2387.64	0.040963	4.1041	0.046727	5.11652	0.018582
Air2	177	198	CKEKRSSRVPNEDGSAFTGSNL		20	2382.15	AT+tRNA	16.667	2389.29	0.161116	5.75561	0.162677	5.16341	0.098987
Air2	177	198	CKEKRSSRVPNEDGSAFTGSNL		20	2382.15	AT+tRNA	166.667	2390.79	0.158199	7.2519	0.159789	5.11407	0.054827
Air2	177	198	CKEKRSSRVPNEDGSAFTGSNL		20	2382.15	AT+tRNA	1666.67	2393.72	0.119536	10.1822	0.121632	5.11869	0.047592
Air2	177	198	CKEKRSSRVPNEDGSAFTGSNL		20	2382.15	TRAMP	0	2383.55	0.0307	0	0	5.16773	0.08369
Air2	177	198	CKEKRSSRVPNEDGSAFTGSNL		20	2382.15	TRAMP	0.167	2386.89	0.092441	3.33886	0.097405	5.13478	0.063697
Air2	177	198	CKEKRSSRVPNEDGSAFTGSNL		20	2382.15	TRAMP	1.667	2388.39	0.028254	4.83779	0.041722	5.08459	0.010141
Air2	177	198	CKEKRSSRVPNEDGSAFTGSNL		20	2382.15	TRAMP	16.667	2389.85	0.076529	6.29674	0.082457	5.15904	0.107512
Air2	177	198	CKEKRSSRVPNEDGSAFTGSNL		20	2382.15	TRAMP	166.667	2392.37	0.127088	8.8256	0.130743	5.1128	0.009093
Air2	177	198	CKEKRSSRVPNEDGSAFTGSNL		20	2382.15	TRAMP	1666.67	2394.52	0.208089	10.9744	0.210341	5.10769	0.021066
Air2	177	198	CKEKRSSRVPNEDGSAFTGSNL		20	2382.15	TRAMP+tRNA	0	2383.53	0.032585	0	0	5.20302	0.061078
Air2	177	198	CKEKRSSRVPNEDGSAFTGSNL		20	2382.15	TRAMP+tRNA	0.167	2386.2	0.089965	2.67099	0.095684	5.16953	0.115545
Air2	177	198	CKEKRSSRVPNEDGSAFTGSNL		20	2382.15	TRAMP+tRNA	1.667	2387.21	0.041553	3.67962	0.052805	5.08096	0.010596
Air2	177	198	CKEKRSSRVPNEDGSAFTGSNL		20	2382.15	TRAMP+tRNA	16.667	2388.92	0.058169	5.38938	0.066674	5.1241	0.02118
Air2	177	198	CKEKRSSRVPNEDGSAFTGSNL		20	2382.15	TRAMP+tRNA	166.667	2390.48	0.118631	6.95158	0.123024	5.1166	0.03868
Air2	177	198	CKEKRSSRVPNEDGSAFTGSNL		20	2382.15	TRAMP+tRNA	1666.67	2392.48	0.163578	8.95365	0.166791	5.10006	0.008404
Air2	180	198	KRSSRVPNEDGSAFTGSNL		17	2022	AT	0	2022.98	0.017608	0	0	5.23869	0.018794
Air2	180	198	KRSSRVPNEDGSAFTGSNL		17	2022	AT	0.167	2025.92	0.064162	2.93982	0.066534	5.30394	0.078703
Air2	180	198	KRSSRVPNEDGSAFTGSNL		17	2022	AT	1.667	2027.03	0.086241	4.0446	0.08802	5.25616	0.007717
Air2	180	198	KRSSRVPNEDGSAFTGSNL		17	2022	AT	16.667	2028.15	0.085779	5.16156	0.087568	5.23919	0.00641
Air2	180	198	KRSSRVPNEDGSAFTGSNL		17	2022	AT	166.667	2030.25	0.029578	7.26264	0.034423	5.20417	0.011519
Air2	180	198	KRSSRVPNEDGSAFTGSNL		17	2022	AT	1666.67	2032.46	0.105587	9.47453	0.107045	5.23715	0.010552
Air2	180	198	KRSSRVPNEDGSAFTGSNL		17	2022	AT+tRNA	0	2023.03	0.042127	0	0	5.25102	0.039283
Air2	180	198	KRSSRVPNEDGSAFTGSNL		17	2022	AT+tRNA	0.167	2025.47	0.028563	2.4427	0.050898	5.24761	0.003167
Air2	180	198	KRSSRVPNEDGSAFTGSNL		17	2022	AT+tRNA	1.667	2026.15	0.037558	3.12149	0.056439	5.26816	0.021509
Air2	180	198	KRSSRVPNEDGSAFTGSNL		17	2022	AT+tRNA	16.667	2027.63	0.09312	4.60441	0.102206	5.29348	0.102548
Air2	180	198	KRSSRVPNEDGSAFTGSNL		17	2022	AT+tRNA	166.667	2028.79	0.072141	5.7633	0.083541	5.26904	0.052334
Air2	180	198	KRSSRVPNEDGSAFTGSNL		17	2022	AT+tRNA	1666.67	2031.51	0.147148	8.48672	0.153059	5.2577	0.049996
Air2	180	198	KRSSRVPNEDGSAFTGSNL		17	2022	TRAMP	0	2023	0.017758	0	0	5.27018	0.063508
Air2	180	198	KRSSRVPNEDGSAFTGSNL		17	2022	TRAMP	0.167	2025.84	0.080547	2.83351	0.082481	5.2873	0.062859
Air2	180	198	KRSSRVPNEDGSAFTGSNL		17	2022	TRAMP	1.667	2026.84	0.01138	3.84075	0.021092	5.23031	0.020148
Air2	180	198	KRSSRVPNEDGSAFTGSNL		17	2022	TRAMP	16.667	2028.13	0.096527	5.13136	0.098147	5.31565	0.113649
Air2	180	198	KRSSRVPNEDGSAFTGSNL		17	2022	TRAMP	166.667	2030.29	0.048399	7.2916	0.051554	5.29671	0.045427
Air2	180	198	KRSSRVPNEDGSAFTGSNL		17	2022	TRAMP	1666.67	2032.39	0.058399	9.39187	0.061039	5.25391	0.029841
Air2	180	198	KRSSRVPNEDGSAFTGSNL		17	2022	TRAMP+tRNA	0	2023.01	0.037613	0	0	5.34306	0.063719
Air2	180	198	KRSSRVPNEDGSAFTGSNL		17	2022	TRAMP+tRNA	0.167	2025.36	0.134834	2.351	0.139982	5.26323	0.02562
Air2	180	198	KRSSRVPNEDGSAFTGSNL		17	2022	TRAMP+tRNA	1.667	2026	0.049546	2.98687	0.062205	5.232	0.014366
Air2	180	198	KRSSRVPNEDGSAFTGSNL		17	2022	TRAMP+tRNA	16.667	2027.58	0.038045	4.57212	0.053499	5.2714	0.023992
Air2	180	198	KRSSRVPNEDGSAFTGSNL		17	2022	TRAMP+tRNA	166.667	2028.64	0.111705	5.62489	0.117868	5.276	0.033893
Air2	180	198	KRSSRVPNEDGSAFTGSNL		17	2022	TRAMP+tRNA	1666.67	2030.61	0.099046	7.5999	0.105947	5.2394	0.012207
Air2	199	206	SVELKQEY		7	995.504	AT	0	996.007	0.012644	0	0	5.16333	0.015679
Air2	199	206	SVELKQEY		7	995.504	AT	0.167	996.67	0.041942	0.66332	0.043806	5.2374	0.066723
Air2	199	206	SVELKQEY		7	995.504	AT	1.667	997.483	0.051335	1.47668	0.05287	5.18155	0.009722
Air2	199	206	SVELKQEY		7	995.504	AT	16.667	998.685	0.045245	2.67821	0.046979	5.16306	0.009876
Air2	199	206	SVELKQEY		7	995.504	AT	166.667	1000.08	0.017808	4.07607	0.02184	5.13131	0.005614
Air2	199	206	SVELKQEY		7	995.504	AT	1666.67	1000.4	0.052492	4.39109	0.053993	5.15201	0.02339
Air2	199	206	SVELKQEY		7	995.504	AT+tRNA	0	996.008	0.01587	0	0	5.17767	0.041451
Air2	199	206	SVELKQEY		7	995.504	AT+tRNA	0.167	996.669	0.007526	0.660369	0.017565	5.17766	0.009984
Air2	199	206	SVELKQEY		7	995.504	AT+tRNA	1.667	997.491	0.023165	1.483	0.02808	5.19001	0.020112
Air2	199	206	SVELKQEY		7	995.504	AT+tRNA	16.667	998.646	0.01267	2.63739	0.020308	5.23792	0.101952
Air2	199	206	SVELKQEY		7	995.504	AT+tRNA	166.667	1000.06	0.016053	4.05066	0.022574	5.187	0.054976
Air2	199	206	SVELKQEY		7	995.504	AT+tRNA	1666.67	1000.33	0.019471	4.32155	0.025119	5.18055	0.049625
Air2	199	206	SVELKQEY		7	995.504	TRAMP	0	996.007	0.010521	0	0	5.23415	0.087192
Air2	199	206	SVELKQEY		7	995.504	TRAMP	0.167	996.678	0.036674	0.670333	0.038154	5.21339	0.065191
Air2	199	206	SVELKQEY		7	995.504	TRAMP	1.667	997.48	0.008139	1.47243	0.013302	5.15938	0.01323
Air2	199	206	SVELKQEY		7	995.504	TRAMP	16.667	998.723	0.024602	2.71559	0.026757	5.24124	0.112551
Air2	199	206	SVELKQEY		7	995.504	TRAMP	166.667	1000.07	0.038026	4.06663	0.039455	5.19113	0.010743
Air2	199	206	SVELKQEY		7	995.504	TRAMP	1666.67	1000.45	0.024106	4.441	0.026302	5.1795	0.023362
Air2	199	206	SVELKQEY		7	995.504	TRAMP+tRNA	0	996.014	0.016629	0	0	5.27134	0.064163
Air2	199	206	SVELKQEY		7	995.504	TRAMP+tRNA	0.167	996.649	0.012383	0.635185	0.020733	5.25195	0.119893
Air2	199	206	SVELKQEY		7	995.504	TRAMP+tRNA	1.667	997.494	0.013624	1.48057	0.021497	5.15022	0.014799
Air2	199	206	SVELKQEY		7	995.504	TRAMP+tRNA	16.667	998.678	0.041056	2.66455	0.044295	5.19621	0.022236
Air2	199	206	SVELKQEY		7	995.504	TRAMP+tRNA	166.667	1000.09	0.039755	4.0809	0.043093	5.19295	0.038184
Air2	199	206	SVELKQEY		7	995.504	TRAMP+tRNA	1666.67	1000.39	0.041427	4.37471	0.04464	5.16995	0.009813
Air2	199	218	SVELKQEYYRHMNRNSDENE		19	2541.14	AT	0	2542.71	0.060327	0	0	4.79833	0.007362
Air2	199	218	SVELKQEYYRHMNRNSDENE		19	2541.14	AT	0.167	2547.75	0.036641	5.04527	0.070582	4.85517	0.067876
Air2	199	218	SVELKQEYYRHMNRNSDENE		19	2541.14	AT	1.667	2548.71	0.048498	6.0014	0.077404	4.81146	0.025703
Air2	199	218	SVELKQEYYRHMNRNSDENE		19	2541.14	AT	16.667	2550.28	0.113032	7.5745	0.128123	4.78453	0.010149
Air2	199	218	SVELKQEYYRHMNRNSDENE		19	2541.14	AT	166.667	2552.45	0.009599	9.74398	0.061086	4.74722	0.019497
Air2	199	218	SVELKQEYYRHMNRNSDENE		19	2541.14	AT	1666.67	2552.99	0.289605	10.2879	0.295822	4.77024	0.022133
Air2	199	218	SVELKQEYYRHMNRNSDENE		19	2541.14	AT+tRNA	0	2542.71	0.056617	0	0	4.81639	0.042507
Air2	199	218	SVELKQEYYRHMNRNSDENE		19	2541.14	AT+tRNA	0.167	2547.69	0.102778	4.97942	0.11734	4.79644	0.0096
Air2	199	218	SVELKQEYYRHMNRNSDENE		19	2541.14	AT+tRNA	1.667	2548.67	0.093971	5.95821	0.109709	4.80169	0.016634
Air2	199	218	SVELKQEYYRHMNRNSDENE		19	2541.14	AT+tRNA	16.667	2550.18	0.033718	7.47135	0.065897	4.8522	0.104262
Air2	199	218	SVELKQEYYRHMNRNSDENE		19	2541.14	AT+tRNA	166.667	2552.42	0.040643	9.70894	0.069695	4.78463	0.027256
Air2	199	218	SVELKQEYYRHMNRNSDENE		19	2541.14	AT+tRNA	1666.67	2553.13	0.232698	10.4125	0.239487	4.79436	0.044298
Air2	199	218	SVELKQEYYRHMNRNSDENE		19	2541.14	TRAMP	0	2542.66	0.036715	0	0	4.8551	0.064693
Air2	199	218	SVELKQEYYRHMNRNSDENE		19	2541.14	TRAMP	0.167	2547.53	0.130549	4.86939	0.135614	4.83427	0.061363
Air2	199	218	SVELKQEYYRHMNRNSDENE		19	2541.14	TRAMP	1.667	2548.32	0.076768	5.65311	0.085096	4.78587	0.013195
Air2	199	218	SVELKQEYYRHMNRNSDENE		19	2541.14	TRAMP	16.667	2550.24	0.143516	7.57753	0.148138	4.85892	0.123028
Air2	199	218	SVELKQEYYRHMNRNSDENE		19	2541.14	TRAMP	166.667	2552.34	0.170776	9.67363	0.174679	4.80125	0.012181
Air2	199	218	SVELKQEYYRHMNRNSDENE		19	2541.14	TRAMP	1666.67	2552.76	0.166658	10.1016	0.170654	4.79327	0.015667
Air2	199	218	SVELKQEYYRHMNRNSDENE		19	2541.14	TRAMP+tRNA	0	2542.67	0.040187	0	0	4.88776	0.053743
Air2	199	218	SVELKQEYYRHMNRNSDENE		19	2541.14	TRAMP+tRNA	0.167	2547.57	0.135145	4.90349	0.140993	4.83253	0.117371
Air2	199	218	SVELKQEYYRHMNRNSDENE		19	2541.14	TRAMP+tRNA	1.667	2548.26	0.22138	5.59666	0.224998	4.77335	0.020212
Air2	199	218	SVELKQEYYRHMNRNSDENE		19	2541.14	TRAMP+tRNA	16.667	2550.19	0.039959	7.51893	0.056672	4.80846	0.018378
Air2	199	218	SVELKQEYYRHMNRNSDENE		19	2541.14	TRAMP+tRNA	166.667	2552.29	0.164074	9.62142	0.168924	4.81126	0.042638
Air2	199	218	SVELKQEYYRHMNRNSDENE		19	2541.14	TRAMP+tRNA	1666.67	2552.55	0.168074	9.88464	0.172812	4.79956	0.010839
Air2	199	223	SVELKQEYYRHMNRNSDENEDYQFS		24	3181.39	AT	0	3183.24	0.037408	0	0	5.31868	0.009066
Air2	199	223	SVELKQEYYRHMNRNSDENEDYQFS		24	3181.39	AT	0.167	3190.98	0.13296	7.73467	0.138122	5.36145	0.067711
Air2	199	223	SVELKQEYYRHMNRNSDENEDYQFS		24	3181.39	AT	1.667	3192.24	0.198509	8.99048	0.202002	5.32704	0.00242
Air2	199	223	SVELKQEYYRHMNRNSDENEDYQFS		24	3181.39	AT	16.667	3193.83	0.221435	10.5809	0.224573	5.30648	0.013873
Air2	199	223	SVELKQEYYRHMNRNSDENEDYQFS		24	3181.39	AT	166.667	3195.84	0.019264	12.5958	0.042077	5.30965	0.052263
Air2	199	223	SVELKQEYYRHMNRNSDENEDYQFS		24	3181.39	AT	1666.67	3196.5	0.257624	13.2587	0.260325	5.32547	0.024275
Air2	199	223	SVELKQEYYRHMNRNSDENEDYQFS		24	3181.39	AT+tRNA	0	3183.24	0.031155	0	0	5.33421	0.035309
Air2	199	223	SVELKQEYYRHMNRNSDENEDYQFS		24	3181.39	AT+tRNA	0.167	3190.83	0.028586	7.58517	0.042282	5.32258	0.010295
Air2	199	223	SVELKQEYYRHMNRNSDENEDYQFS		24	3181.39	AT+tRNA	1.667	3192.2	0.204933	8.95618	0.207288	5.33604	0.017735
Air2	199	223	SVELKQEYYRHMNRNSDENEDYQFS		24	3181.39	AT+tRNA	16.667	3193.82	0.058303	10.58	0.066105	5.3694	0.106114
Air2	199	223	SVELKQEYYRHMNRNSDENEDYQFS		24	3181.39	AT+tRNA	166.667	3196.12	0.092005	12.8744	0.097137	5.33284	0.046382
Air2	199	223	SVELKQEYYRHMNRNSDENEDYQFS		24	3181.39	AT+tRNA	1666.67	3196.87	0.273876	13.6261	0.275642	5.32493	0.04252
Air2	199	223	SVELKQEYYRHMNRNSDENEDYQFS		24	3181.39	TRAMP	0	3183.27	0.04475	0	0	5.3675	0.069406
Air2	199	223	SVELKQEYYRHMNRNSDENEDYQFS		24	3181.39	TRAMP	0.167	3190.64	0.152569	7.3702	0.158997	5.34643	0.057533
Air2	199	223	SVELKQEYYRHMNRNSDENEDYQFS		24	3181.39	TRAMP	1.667	3191.81	0.026499	8.53936	0.052007	5.31498	0.018839
Air2	199	223	SVELKQEYYRHMNRNSDENEDYQFS		24	3181.39	TRAMP	16.667	3193.65	0.094974	10.3847	0.104989	5.3634	0.099499
Air2	199	223	SVELKQEYYRHMNRNSDENEDYQFS		24	3181.39	TRAMP	166.667	3195.71	0.329072	12.4404	0.332101	5.36226	0.053708
Air2	199	223	SVELKQEYYRHMNRNSDENEDYQFS		24	3181.39	TRAMP	1666.67	3196.24	0.272381	12.9735	0.276033	5.33046	0.034179
Air2	199	223	SVELKQEYYRHMNRNSDENEDYQFS		24	3181.39	TRAMP+tRNA	0	3183.3	0.027862	0	0	5.40335	0.052097
Air2	199	223	SVELKQEYYRHMNRNSDENEDYQFS		24	3181.39	TRAMP+tRNA	0.167	3190.6	0.209461	7.30806	0.211306	5.3999	0.102264
Air2	199	223	SVELKQEYYRHMNRNSDENEDYQFS		24	3181.39	TRAMP+tRNA	1.667	3191.82	0.090992	8.52793	0.095162	5.31119	0.014864
Air2	199	223	SVELKQEYYRHMNRNSDENEDYQFS		24	3181.39	TRAMP+tRNA	16.667	3193.57	0.221453	10.2752	0.223199	5.34149	0.017366
Air2	199	223	SVELKQEYYRHMNRNSDENEDYQFS		24	3181.39	TRAMP+tRNA	166.667	3195.76	0.277888	12.4599	0.279281	5.3376	0.026554
Air2	199	223	SVELKQEYYRHMNRNSDENEDYQFS		24	3181.39	TRAMP+tRNA	1666.67	3196.1	0.153789	12.8013	0.156293	5.30631	0.012678
Air2	202	216	LKQEYYRHMNRNSDE		14	1982.91	AT	0	1984	0.021806	0	0	4.26131	0.020705
Air2	202	216	LKQEYYRHMNRNSDE		14	1982.91	AT	0.167	1987.41	0.037604	3.41243	0.043469	4.29372	0.082258
Air2	202	216	LKQEYYRHMNRNSDE		14	1982.91	AT	1.667	1987.84	0.018028	3.84914	0.028293	4.25732	0.029817
Air2	202	216	LKQEYYRHMNRNSDE		14	1982.91	AT	16.667	1988.88	0.149119	4.88585	0.150705	4.24246	0.008363
Air2	202	216	LKQEYYRHMNRNSDE		14	1982.91	AT	166.667	1990.18	0.080926	6.18774	0.083812	4.22099	0.004988
Air2	202	216	LKQEYYRHMNRNSDE		14	1982.91	AT	1666.67	1990.4	0.187124	6.40952	0.18839	4.23273	0.022027
Air2	202	216	LKQEYYRHMNRNSDE		14	1982.91	AT+tRNA	0	1984.01	0.030904	0	0	4.28452	0.056384
Air2	202	216	LKQEYYRHMNRNSDE		14	1982.91	AT+tRNA	0.167	1987.32	0.059073	3.3136	0.066669	4.23778	0.006799
Air2	202	216	LKQEYYRHMNRNSDE		14	1982.91	AT+tRNA	1.667	1987.85	0.105494	3.84233	0.109928	4.26	0.023282
Air2	202	216	LKQEYYRHMNRNSDE		14	1982.91	AT+tRNA	16.667	1988.86	0.042626	4.84881	0.05265	4.2777	0.100777
Air2	202	216	LKQEYYRHMNRNSDE		14	1982.91	AT+tRNA	166.667	1990.05	0.026187	6.03978	0.040507	4.24644	0.057171
Air2	202	216	LKQEYYRHMNRNSDE		14	1982.91	AT+tRNA	1666.67	1990.59	0.186215	6.5801	0.188762	4.26762	0.050898
Air2	202	216	LKQEYYRHMNRNSDE		14	1982.91	TRAMP	0	1983.98	0.023389	0	0	4.33897	0.065748
Air2	202	216	LKQEYYRHMNRNSDE		14	1982.91	TRAMP	0.167	1987.21	0.055529	3.22318	0.060253	4.29726	0.069013
Air2	202	216	LKQEYYRHMNRNSDE		14	1982.91	TRAMP	1.667	1987.69	0.164771	3.70276	0.166423	4.23118	0.008659
Air2	202	216	LKQEYYRHMNRNSDE		14	1982.91	TRAMP	16.667	1988.77	0.141101	4.78107	0.143027	4.33552	0.127234
Air2	202	216	LKQEYYRHMNRNSDE		14	1982.91	TRAMP	166.667	1989.98	0.194815	5.99245	0.196214	4.26008	0.012456
Air2	202	216	LKQEYYRHMNRNSDE		14	1982.91	TRAMP	1666.67	1990.33	0.157574	6.34295	0.159301	4.24263	0.017245
Air2	202	216	LKQEYYRHMNRNSDE		14	1982.91	TRAMP+tRNA	0	1984.02	0.032845	0	0	4.36825	0.066239
Air2	202	216	LKQEYYRHMNRNSDE		14	1982.91	TRAMP+tRNA	0.167	1987.25	0.159789	3.23368	0.163129	4.27834	0.107173
Air2	202	216	LKQEYYRHMNRNSDE		14	1982.91	TRAMP+tRNA	1.667	1987.64	0.141086	3.62482	0.144858	4.22009	0.038384
Air2	202	216	LKQEYYRHMNRNSDE		14	1982.91	TRAMP+tRNA	16.667	1988.82	0.108311	4.80544	0.113181	4.25567	0.016301
Air2	202	216	LKQEYYRHMNRNSDE		14	1982.91	TRAMP+tRNA	166.667	1990.02	0.143655	6.0039	0.147362	4.26961	0.050836
Air2	202	216	LKQEYYRHMNRNSDE		14	1982.91	TRAMP+tRNA	1666.67	1990.17	0.175783	6.15335	0.178825	4.24978	0.067395
Air2	202	218	LKQEYYRHMNRNSDENE		16	2226	AT	0	2227.32	0.030234	0	0	4.27061	0.020586
Air2	202	218	LKQEYYRHMNRNSDENE		16	2226	AT	0.167	2231.71	0.048123	4.39365	0.056833	4.31688	0.083505
Air2	202	218	LKQEYYRHMNRNSDENE		16	2226	AT	1.667	2232.2	0.017885	4.88382	0.035128	4.27184	0.029388
Air2	202	218	LKQEYYRHMNRNSDENE		16	2226	AT	16.667	2233.19	0.151122	5.87543	0.154117	4.2577	0.012103
Air2	202	218	LKQEYYRHMNRNSDENE		16	2226	AT	166.667	2234.54	0.065962	7.22341	0.072561	4.23449	0.003386
Air2	202	218	LKQEYYRHMNRNSDENE		16	2226	AT	1666.67	2234.74	0.248781	7.4258	0.250611	4.24654	0.0206
Air2	202	218	LKQEYYRHMNRNSDENE		16	2226	AT+tRNA	0	2227.31	0.019138	0	0	4.29417	0.056727
Air2	202	218	LKQEYYRHMNRNSDENE		16	2226	AT+tRNA	0.167	2231.69	0.087858	4.37991	0.089918	4.25162	0.008201
Air2	202	218	LKQEYYRHMNRNSDENE		16	2226	AT+tRNA	1.667	2232.2	0.091593	4.88845	0.093571	4.27306	0.026077
Air2	202	218	LKQEYYRHMNRNSDENE		16	2226	AT+tRNA	16.667	2233.1	0.119174	5.7897	0.120701	4.30327	0.104691
Air2	202	218	LKQEYYRHMNRNSDENE		16	2226	AT+tRNA	166.667	2234.51	0.031561	7.19237	0.03691	4.2622	0.062157
Air2	202	218	LKQEYYRHMNRNSDENE		16	2226	AT+tRNA	1666.67	2234.94	0.169532	7.62744	0.170609	4.2856	0.053559
Air2	202	218	LKQEYYRHMNRNSDENE		16	2226	TRAMP	0	2227.33	0.039749	0	0	4.35116	0.06452
Air2	202	218	LKQEYYRHMNRNSDENE		16	2226	TRAMP	0.167	2231.58	0.112555	4.24199	0.119368	4.30694	0.067917
Air2	202	218	LKQEYYRHMNRNSDENE		16	2226	TRAMP	1.667	2232.1	0.109805	4.76514	0.116778	4.23885	0.007414
Air2	202	218	LKQEYYRHMNRNSDENE		16	2226	TRAMP	16.667	2233.11	0.125003	5.77735	0.13117	4.35755	0.133072
Air2	202	218	LKQEYYRHMNRNSDENE		16	2226	TRAMP	166.667	2234.36	0.201009	7.0309	0.204901	4.27093	0.011135
Air2	202	218	LKQEYYRHMNRNSDENE		16	2226	TRAMP	1666.67	2234.72	0.185465	7.38425	0.189676	4.25356	0.019906
Air2	202	218	LKQEYYRHMNRNSDENE		16	2226	TRAMP+tRNA	0	2227.35	0.028394	0	0	4.37969	0.063916
Air2	202	218	LKQEYYRHMNRNSDENE		16	2226	TRAMP+tRNA	0.167	2231.64	0.155304	4.28596	0.157878	4.2935	0.114452
Air2	202	218	LKQEYYRHMNRNSDENE		16	2226	TRAMP+tRNA	1.667	2232.01	0.118773	4.66056	0.12212	4.22613	0.033935
Air2	202	218	LKQEYYRHMNRNSDENE		16	2226	TRAMP+tRNA	16.667	2233.17	0.065654	5.82423	0.07153	4.26379	0.019703
Air2	202	218	LKQEYYRHMNRNSDENE		16	2226	TRAMP+tRNA	166.667	2234.35	0.121889	7.0019	0.125152	4.28074	0.050956
Air2	202	218	LKQEYYRHMNRNSDENE		16	2226	TRAMP+tRNA	1666.67	2234.4	0.187985	7.04775	0.190117	4.25569	0.071859
Air2	202	223	LKQEYYRHMNRNSDENEDYQFS		21	2866.25	AT	0	2867.89	0.026929	0	0	5.04751	0.0156
Air2	202	223	LKQEYYRHMNRNSDENEDYQFS		21	2866.25	AT	0.167	2875.12	0.087625	7.22963	0.091669	5.12389	0.058228
Air2	202	223	LKQEYYRHMNRNSDENEDYQFS		21	2866.25	AT	1.667	2875.95	0.168632	8.06719	0.170769	5.06557	0.011198
Air2	202	223	LKQEYYRHMNRNSDENEDYQFS		21	2866.25	AT	16.667	2877.02	0.241471	9.13391	0.242968	5.04188	0.012997
Air2	202	223	LKQEYYRHMNRNSDENEDYQFS		21	2866.25	AT	166.667	2878.17	0.120211	10.2802	0.123191	5.01394	0.008102
Air2	202	223	LKQEYYRHMNRNSDENEDYQFS		21	2866.25	AT	1666.67	2878.48	0.139725	10.5916	0.142297	5.0373	0.025015
Air2	202	223	LKQEYYRHMNRNSDENEDYQFS		21	2866.25	AT+tRNA	0	2867.89	0.026086	0	0	5.06471	0.042852
Air2	202	223	LKQEYYRHMNRNSDENEDYQFS		21	2866.25	AT+tRNA	0.167	2874.8	0.140075	6.9113	0.142484	5.06049	0.01173
Air2	202	223	LKQEYYRHMNRNSDENEDYQFS		21	2866.25	AT+tRNA	1.667	2875.94	0.262098	8.05123	0.263393	5.06722	0.016429
Air2	202	223	LKQEYYRHMNRNSDENEDYQFS		21	2866.25	AT+tRNA	16.667	2876.71	0.231102	8.82068	0.23257	5.09751	0.082294
Air2	202	223	LKQEYYRHMNRNSDENEDYQFS		21	2866.25	AT+tRNA	166.667	2878.03	0.135531	10.1417	0.138019	5.06855	0.056756
Air2	202	223	LKQEYYRHMNRNSDENEDYQFS		21	2866.25	AT+tRNA	1666.67	2878.66	0.182896	10.7701	0.184747	5.06261	0.044797
Air2	202	223	LKQEYYRHMNRNSDENEDYQFS		21	2866.25	TRAMP	0	2867.89	0.041662	0	0	5.116	0.0808
Air2	202	223	LKQEYYRHMNRNSDENEDYQFS		21	2866.25	TRAMP	0.167	2874.72	0.128019	6.83451	0.134628	5.08554	0.059327
Air2	202	223	LKQEYYRHMNRNSDENEDYQFS		21	2866.25	TRAMP	1.667	2875.51	0.112845	7.62269	0.12029	5.04262	0.013092
Air2	202	223	LKQEYYRHMNRNSDENEDYQFS		21	2866.25	TRAMP	16.667	2876.72	0.111789	8.835	0.1193	5.10897	0.100857
Air2	202	223	LKQEYYRHMNRNSDENEDYQFS		21	2866.25	TRAMP	166.667	2877.9	0.193331	10.0065	0.197769	5.06405	0.008556
Air2	202	223	LKQEYYRHMNRNSDENEDYQFS		21	2866.25	TRAMP	1666.67	2878.4	0.129056	10.5059	0.135614	5.06114	0.022851
Air2	202	223	LKQEYYRHMNRNSDENEDYQFS		21	2866.25	TRAMP+tRNA	0	2867.9	0.042189	0	0	5.1534	0.054032
Air2	202	223	LKQEYYRHMNRNSDENEDYQFS		21	2866.25	TRAMP+tRNA	0.167	2874.69	0.341312	6.78813	0.34391	5.13226	0.11287
Air2	202	223	LKQEYYRHMNRNSDENEDYQFS		21	2866.25	TRAMP+tRNA	1.667	2875.55	0.098547	7.64858	0.107198	5.02395	0.029797
Air2	202	223	LKQEYYRHMNRNSDENEDYQFS		21	2866.25	TRAMP+tRNA	16.667	2876.61	0.166759	8.71177	0.172013	5.0737	0.014882
Air2	202	223	LKQEYYRHMNRNSDENEDYQFS		21	2866.25	TRAMP+tRNA	166.667	2877.77	0.23873	9.87002	0.242429	5.06901	0.036132
Air2	202	223	LKQEYYRHMNRNSDENEDYQFS		21	2866.25	TRAMP+tRNA	1666.67	2878.18	0.061559	10.28	0.074629	5.05021	0.004449
Air2	207	218	YRHMNRNSDENE		11	1564.66	AT	0	1565.58	0.008282	0	0	3.68915	0.005894
Air2	207	218	YRHMNRNSDENE		11	1564.66	AT	0.167	1569.65	0.084848	4.07547	0.085251	3.71798	0.093937
Air2	207	218	YRHMNRNSDENE		11	1564.66	AT	1.667	1569.74	0.097575	4.15978	0.097926	3.67072	0.021597
Air2	207	218	YRHMNRNSDENE		11	1564.66	AT	16.667	1569.69	0.114073	4.1147	0.114373	3.67865	0.021047
Air2	207	218	YRHMNRNSDENE		11	1564.66	AT	166.667	1569.71	0.08864	4.13805	0.089026	3.67695	0.029482
Air2	207	218	YRHMNRNSDENE		11	1564.66	AT	1666.67	1569.64	0.109657	4.06215	0.10997	3.67738	0.018319
Air2	207	218	YRHMNRNSDENE		11	1564.66	AT+tRNA	0	1565.57	0.019653	0	0	3.71706	0.055293
Air2	207	218	YRHMNRNSDENE		11	1564.66	AT+tRNA	0.167	1569.67	0.033015	4.10295	0.038422	3.66901	0.017498
Air2	207	218	YRHMNRNSDENE		11	1564.66	AT+tRNA	1.667	1569.79	0.005155	4.22004	0.020318	3.66113	0.011361
Air2	207	218	YRHMNRNSDENE		11	1564.66	AT+tRNA	16.667	1569.67	0.033993	4.10448	0.039265	3.65171	0.071619
Air2	207	218	YRHMNRNSDENE		11	1564.66	AT+tRNA	166.667	1569.74	0.050118	4.17437	0.053834	3.66888	0.048383
Air2	207	218	YRHMNRNSDENE		11	1564.66	AT+tRNA	1666.67	1569.61	0.079205	4.04146	0.081607	3.7118	0.036235
Air2	207	218	YRHMNRNSDENE		11	1564.66	TRAMP	0	1565.57	0.005304	0	0	3.74771	0.073626
Air2	207	218	YRHMNRNSDENE		11	1564.66	TRAMP	0.167	1569.53	0.078079	3.95831	0.078259	3.70528	0.073475
Air2	207	218	YRHMNRNSDENE		11	1564.66	TRAMP	1.667	1569.66	0.024179	4.09238	0.024754	3.63372	0.014406
Air2	207	218	YRHMNRNSDENE		11	1564.66	TRAMP	16.667	1569.71	0.010121	4.13642	0.011427	3.69498	0.024767
Air2	207	218	YRHMNRNSDENE		11	1564.66	TRAMP	166.667	1569.62	0.080984	4.05119	0.081158	3.69106	0.035058
Air2	207	218	YRHMNRNSDENE		11	1564.66	TRAMP	1666.67	1569.66	0.031251	4.08517	0.031698	3.67702	0.03323
Air2	207	218	YRHMNRNSDENE		11	1564.66	TRAMP+tRNA	0	1565.57	0.005304	0	0	3.74771	0.073626
Air2	207	218	YRHMNRNSDENE		11	1564.66	TRAMP+tRNA	0.167	1569.72	0.076748	4.14596	0.076931	3.66553	0.050253
Air2	207	218	YRHMNRNSDENE		11	1564.66	TRAMP+tRNA	1.667	1569.71	0.108971	4.14258	0.1091	3.63945	0.040666
Air2	207	218	YRHMNRNSDENE		11	1564.66	TRAMP+tRNA	16.667	1569.79	0.071613	4.22163	0.07181	3.67746	0.036947
Air2	207	218	YRHMNRNSDENE		11	1564.66	TRAMP+tRNA	166.667	1569.83	0.073102	4.26188	0.073294	3.70267	0.061476
Air2	207	218	YRHMNRNSDENE		11	1564.66	TRAMP+tRNA	1666.67	1569.63	0.193903	4.05926	0.193975	3.72202	0.1021
Air2	207	223	YRHMNRNSDENEDYQFS		16	2204.91	AT	0	2206.15	0.031452	0	0	4.99708	0.011955
Air2	207	223	YRHMNRNSDENEDYQFS		16	2204.91	AT	0.167	2212.73	0.081702	6.57958	0.087547	5.08608	0.058899
Air2	207	223	YRHMNRNSDENEDYQFS		16	2204.91	AT	1.667	2213.15	0.147516	6.99406	0.150832	5.0189	0.021518
Air2	207	223	YRHMNRNSDENEDYQFS		16	2204.91	AT	16.667	2213.1	0.13957	6.94398	0.14307	4.99471	0.006691
Air2	207	223	YRHMNRNSDENEDYQFS		16	2204.91	AT	166.667	2213.11	0.052937	6.95843	0.061575	4.96001	0.023192
Air2	207	223	YRHMNRNSDENEDYQFS		16	2204.91	AT	1666.67	2213.14	0.234933	6.98635	0.237029	4.99795	0.020859
Air2	207	223	YRHMNRNSDENEDYQFS		16	2204.91	AT+tRNA	0	2206.16	0.039096	0	0	5.01305	0.040834
Air2	207	223	YRHMNRNSDENEDYQFS		16	2204.91	AT+tRNA	0.167	2212.55	0.219339	6.39274	0.222796	5.01061	0.016832
Air2	207	223	YRHMNRNSDENEDYQFS		16	2204.91	AT+tRNA	1.667	2213.16	0.168603	7.00182	0.173076	5.02085	0.024345
Air2	207	223	YRHMNRNSDENEDYQFS		16	2204.91	AT+tRNA	16.667	2213.04	0.081746	6.88154	0.090614	5.03764	0.086363
Air2	207	223	YRHMNRNSDENEDYQFS		16	2204.91	AT+tRNA	166.667	2213.07	0.081708	6.90966	0.090579	5.01121	0.050415
Air2	207	223	YRHMNRNSDENEDYQFS		16	2204.91	AT+tRNA	1666.67	2213.35	0.192364	7.19532	0.196297	5.02606	0.045993
Air2	207	223	YRHMNRNSDENEDYQFS		16	2204.91	TRAMP	0	2206.16	0.035652	0	0	5.05352	0.07368
Air2	207	223	YRHMNRNSDENEDYQFS		16	2204.91	TRAMP	0.167	2212.49	0.206764	6.33246	0.209815	5.0388	0.066002
Air2	207	223	YRHMNRNSDENEDYQFS		16	2204.91	TRAMP	1.667	2212.78	0.027703	6.624	0.04515	4.98876	0.009752
Air2	207	223	YRHMNRNSDENEDYQFS		16	2204.91	TRAMP	16.667	2212.9	0.115454	6.74407	0.120833	5.06839	0.112773
Air2	207	223	YRHMNRNSDENEDYQFS		16	2204.91	TRAMP	166.667	2212.79	0.204946	6.62727	0.208024	5.01701	0.014324
Air2	207	223	YRHMNRNSDENEDYQFS		16	2204.91	TRAMP	1666.67	2213.02	0.127567	6.86046	0.132455	5.00809	0.022927
Air2	207	223	YRHMNRNSDENEDYQFS		16	2204.91	TRAMP+tRNA	0	2206.19	0.027942	0	0	5.08874	0.058598
Air2	207	223	YRHMNRNSDENEDYQFS		16	2204.91	TRAMP+tRNA	0.167	2212.42	0.210189	6.23036	0.212038	5.07867	0.111771
Air2	207	223	YRHMNRNSDENEDYQFS		16	2204.91	TRAMP+tRNA	1.667	2212.74	0.189707	6.54769	0.191753	4.9715	0.033731
Air2	207	223	YRHMNRNSDENEDYQFS		16	2204.91	TRAMP+tRNA	16.667	2212.93	0.118909	6.73483	0.122148	5.02771	0.020178
Air2	207	223	YRHMNRNSDENEDYQFS		16	2204.91	TRAMP+tRNA	166.667	2213.01	0.172598	6.81805	0.174845	5.02137	0.039852
Air2	207	223	YRHMNRNSDENEDYQFS		16	2204.91	TRAMP+tRNA	1666.67	2212.86	0.196573	6.67062	0.198549	5.00167	0.005102
Trf4	46	71	VEILPSRNEQETNKLPKDHVTADGIL		23	2916.54	AT	0	2918.21	0.022156	0	0	5.60216	0.014167
Trf4	46	71	VEILPSRNEQETNKLPKDHVTADGIL		23	2916.54	AT	0.167	2930.61	0.136629	12.407	0.138413	5.66235	0.050979
Trf4	46	71	VEILPSRNEQETNKLPKDHVTADGIL		23	2916.54	AT	1.667	2931.4	0.187441	13.1891	0.188746	5.6019	0.009346
Trf4	46	71	VEILPSRNEQETNKLPKDHVTADGIL		23	2916.54	AT	16.667	2931.14	0.11757	12.9294	0.119639	5.59546	0.017922
Trf4	46	71	VEILPSRNEQETNKLPKDHVTADGIL		23	2916.54	AT	166.667	2931.1	0.051466	12.8973	0.056032	5.57861	0.055392
Trf4	46	71	VEILPSRNEQETNKLPKDHVTADGIL		23	2916.54	AT	1666.67	2931.22	0.23615	13.0114	0.237188	5.61086	0.006748
Trf4	46	71	VEILPSRNEQETNKLPKDHVTADGIL		23	2916.54	AT+tRNA	0	2918.21	0.024204	0	0	5.61175	0.028281
Trf4	46	71	VEILPSRNEQETNKLPKDHVTADGIL		23	2916.54	AT+tRNA	0.167	2930.37	0.179065	12.1644	0.180693	5.59927	0.014281
Trf4	46	71	VEILPSRNEQETNKLPKDHVTADGIL		23	2916.54	AT+tRNA	1.667	2931.26	0.174899	13.0521	0.176566	5.621	0.020291
Trf4	46	71	VEILPSRNEQETNKLPKDHVTADGIL		23	2916.54	AT+tRNA	16.667	2931.29	0.13687	13.0837	0.138994	5.67159	0.114785
Trf4	46	71	VEILPSRNEQETNKLPKDHVTADGIL		23	2916.54	AT+tRNA	166.667	2931.24	0.066732	13.0272	0.070986	5.61825	0.038378
Trf4	46	71	VEILPSRNEQETNKLPKDHVTADGIL		23	2916.54	AT+tRNA	1666.67	2931.43	0.276774	13.2216	0.27783	5.61894	0.044534
Trf4	46	71	VEILPSRNEQETNKLPKDHVTADGIL		23	2916.54	TRAMP	0	2918.19	0.03117	0	0	5.63124	0.060419
Trf4	46	71	VEILPSRNEQETNKLPKDHVTADGIL		23	2916.54	TRAMP	0.167	2930.23	0.246713	12.0453	0.248675	5.63352	0.059316
Trf4	46	71	VEILPSRNEQETNKLPKDHVTADGIL		23	2916.54	TRAMP	1.667	2930.97	0.101692	12.7835	0.106362	5.60665	0.006407
Trf4	46	71	VEILPSRNEQETNKLPKDHVTADGIL		23	2916.54	TRAMP	16.667	2930.93	0.236356	12.7426	0.238402	5.65053	0.103547
Trf4	46	71	VEILPSRNEQETNKLPKDHVTADGIL		23	2916.54	TRAMP	166.667	2930.85	0.231574	12.6557	0.233662	5.65737	0.061742
Trf4	46	71	VEILPSRNEQETNKLPKDHVTADGIL		23	2916.54	TRAMP	1666.67	2931.02	0.23809	12.8295	0.240121	5.62472	0.033893
Trf4	46	71	VEILPSRNEQETNKLPKDHVTADGIL		23	2916.54	TRAMP+tRNA	0	2918.23	0.038295	0	0	5.69056	0.059549
Trf4	46	71	VEILPSRNEQETNKLPKDHVTADGIL		23	2916.54	TRAMP+tRNA	0.167	2930.2	0.210835	11.9662	0.214284	5.68978	0.109678
Trf4	46	71	VEILPSRNEQETNKLPKDHVTADGIL		23	2916.54	TRAMP+tRNA	1.667	2930.87	0.215945	12.6402	0.219314	5.61791	0.01042
Trf4	46	71	VEILPSRNEQETNKLPKDHVTADGIL		23	2916.54	TRAMP+tRNA	16.667	2931.08	0.128552	12.8467	0.134135	5.61801	0.013837
Trf4	46	71	VEILPSRNEQETNKLPKDHVTADGIL		23	2916.54	TRAMP+tRNA	166.667	2930.97	0.257336	12.7364	0.26017	5.62407	0.030738
Trf4	46	71	VEILPSRNEQETNKLPKDHVTADGIL		23	2916.54	TRAMP+tRNA	1666.67	2930.87	0.131085	12.6371	0.136564	5.62169	0.039945
Trf4	72	83	VLEHKSDDDEGF		11	1390.61	AT	0	1391.48	0.034791	0	0	5.12932	0.014786
Trf4	72	83	VLEHKSDDDEGF		11	1390.61	AT	0.167	1394.46	0.022715	2.97439	0.04155	5.20799	0.064343
Trf4	72	83	VLEHKSDDDEGF		11	1390.61	AT	1.667	1394.67	0.031142	3.18495	0.046694	5.14952	0.011671
Trf4	72	83	VLEHKSDDDEGF		11	1390.61	AT	16.667	1394.5	0.102444	3.02157	0.108191	5.13051	0.009064
Trf4	72	83	VLEHKSDDDEGF		11	1390.61	AT	166.667	1394.52	0.052988	3.03661	0.063389	5.09655	0.010168
Trf4	72	83	VLEHKSDDDEGF		11	1390.61	AT	1666.67	1394.44	0.083121	2.95636	0.090109	5.12183	0.022742
Trf4	72	83	VLEHKSDDDEGF		11	1390.61	AT+tRNA	0	1391.48	0.036235	0	0	5.14762	0.045722
Trf4	72	83	VLEHKSDDDEGF		11	1390.61	AT+tRNA	0.167	1394.5	0.072692	3.02241	0.081222	5.14476	0.010218
Trf4	72	83	VLEHKSDDDEGF		11	1390.61	AT+tRNA	1.667	1394.6	0.036366	3.11688	0.051337	5.15513	0.018545
Trf4	72	83	VLEHKSDDDEGF		11	1390.61	AT+tRNA	16.667	1394.49	0.057683	3.01585	0.06812	5.19634	0.10749
Trf4	72	83	VLEHKSDDDEGF		11	1390.61	AT+tRNA	166.667	1394.49	0.115086	3.00933	0.120656	5.15467	0.05464
Trf4	72	83	VLEHKSDDDEGF		11	1390.61	AT+tRNA	1666.67	1394.46	0.053676	2.97997	0.064762	5.14667	0.046522
Trf4	72	83	VLEHKSDDDEGF		11	1390.61	TRAMP	0	1391.49	0.035109	0	0	5.16425	0.065945
Trf4	72	83	VLEHKSDDDEGF		11	1390.61	TRAMP	0.167	1394.4	0.045324	2.90976	0.057332	5.17465	0.067029
Trf4	72	83	VLEHKSDDDEGF		11	1390.61	TRAMP	1.667	1394.48	0.032917	2.99742	0.048127	5.12278	0.011553
Trf4	72	83	VLEHKSDDDEGF		11	1390.61	TRAMP	16.667	1394.49	0.109507	2.998	0.114998	5.2145	0.115765
Trf4	72	83	VLEHKSDDDEGF		11	1390.61	TRAMP	166.667	1394.36	0.073409	2.87393	0.081373	5.15144	0.012267
Trf4	72	83	VLEHKSDDDEGF		11	1390.61	TRAMP	1666.67	1394.45	0.02817	2.96657	0.045013	5.14292	0.023411
Trf4	72	83	VLEHKSDDDEGF		11	1390.61	TRAMP+tRNA	0	1391.48	0.033813	0	0	5.23761	0.061428
Trf4	72	83	VLEHKSDDDEGF		11	1390.61	TRAMP+tRNA	0.167	1394.43	0.137044	2.94719	0.141154	5.22472	0.123186
Trf4	72	83	VLEHKSDDDEGF		11	1390.61	TRAMP+tRNA	1.667	1394.24	0.144655	2.76165	0.148554	5.10447	0.026484
Trf4	72	83	VLEHKSDDDEGF		11	1390.61	TRAMP+tRNA	16.667	1394.63	0.007863	3.14674	0.034715	5.159	0.02022
Trf4	72	83	VLEHKSDDDEGF		11	1390.61	TRAMP+tRNA	166.667	1394.56	0.103409	3.07893	0.108797	5.15822	0.039622
Trf4	72	83	VLEHKSDDDEGF		11	1390.61	TRAMP+tRNA	1666.67	1394.35	0.065343	2.87233	0.073573	5.13329	0.008351
Trf4	72	84	VLEHKSDDDEGFD		12	1505.64	AT	0	1506.48	0.033683	0	0	4.92488	0.008906
Trf4	72	84	VLEHKSDDDEGFD		12	1505.64	AT	0.167	1509.92	0.006228	3.44005	0.034254	4.99867	0.063159
Trf4	72	84	VLEHKSDDDEGFD		12	1505.64	AT	1.667	1510.09	0.033421	3.60316	0.04745	4.93795	0.021332
Trf4	72	84	VLEHKSDDDEGFD		12	1505.64	AT	16.667	1509.9	0.132459	3.41794	0.136674	4.91632	0.008018
Trf4	72	84	VLEHKSDDDEGFD		12	1505.64	AT	166.667	1510	0.079925	3.51817	0.086732	4.87725	0.01927
Trf4	72	84	VLEHKSDDDEGFD		12	1505.64	AT	1666.67	1509.84	0.128191	3.3554	0.132542	4.91568	0.020556
Trf4	72	84	VLEHKSDDDEGFD		12	1505.64	AT+tRNA	0	1506.47	0.034903	0	0	4.94178	0.043653
Trf4	72	84	VLEHKSDDDEGFD		12	1505.64	AT+tRNA	0.167	1509.95	0.093926	3.47341	0.100202	4.92622	0.011033
Trf4	72	84	VLEHKSDDDEGFD		12	1505.64	AT+tRNA	1.667	1510.01	0.09034	3.53161	0.096848	4.93337	0.019776
Trf4	72	84	VLEHKSDDDEGFD		12	1505.64	AT+tRNA	16.667	1509.85	0.059521	3.38032	0.069	4.99545	0.109292
Trf4	72	84	VLEHKSDDDEGFD		12	1505.64	AT+tRNA	166.667	1509.86	0.075481	3.38327	0.08316	4.92589	0.029871
Trf4	72	84	VLEHKSDDDEGFD		12	1505.64	AT+tRNA	1666.67	1509.84	0.067823	3.36395	0.076277	4.93384	0.046102
Trf4	72	84	VLEHKSDDDEGFD		12	1505.64	TRAMP	0	1506.5	0.030708	0	0	4.94704	0.033066
Trf4	72	84	VLEHKSDDDEGFD		12	1505.64	TRAMP	0.167	1509.87	0.044508	3.36443	0.054074	4.96458	0.065211
Trf4	72	84	VLEHKSDDDEGFD		12	1505.64	TRAMP	1.667	1509.85	0.014919	3.34705	0.03414	4.91067	0.009895
Trf4	72	84	VLEHKSDDDEGFD		12	1505.64	TRAMP	16.667	1509.9	0.1625	3.39353	0.165376	4.99627	0.1249
Trf4	72	84	VLEHKSDDDEGFD		12	1505.64	TRAMP	166.667	1509.75	0.079542	3.25034	0.085264	4.94047	0.014652
Trf4	72	84	VLEHKSDDDEGFD		12	1505.64	TRAMP	1666.67	1509.85	0.026947	3.34971	0.040855	4.93219	0.01924
Trf4	72	84	VLEHKSDDDEGFD		12	1505.64	TRAMP+tRNA	0	1506.5	0.033734	0	0	5.01631	0.059416
Trf4	72	84	VLEHKSDDDEGFD		12	1505.64	TRAMP+tRNA	0.167	1509.89	0.15596	3.39469	0.159567	4.99691	0.116866
Trf4	72	84	VLEHKSDDDEGFD		12	1505.64	TRAMP+tRNA	1.667	1509.89	0.148823	3.39596	0.152598	4.89437	0.026456
Trf4	72	84	VLEHKSDDDEGFD		12	1505.64	TRAMP+tRNA	16.667	1510.06	0.021613	3.56368	0.040063	4.94081	0.019049
Trf4	72	84	VLEHKSDDDEGFD		12	1505.64	TRAMP+tRNA	166.667	1510	0.112979	3.50121	0.117908	4.94695	0.042387
Trf4	72	84	VLEHKSDDDEGFD		12	1505.64	TRAMP+tRNA	1666.67	1509.74	0.075686	3.24102	0.082863	4.93071	0.012702
Trf4	72	108	VLEHKSDDDEGFDVYDGHFDNPTDIPSTTEESKTPSL		33	4136.84	AT	0	4139.22	0.024985	0	0	6.11319	0.006424
Trf4	72	108	VLEHKSDDDEGFDVYDGHFDNPTDIPSTTEESKTPSL		33	4136.84	AT	0.167	4153.48	0.178483	14.2625	0.180223	6.13547	0.03805
Trf4	72	108	VLEHKSDDDEGFDVYDGHFDNPTDIPSTTEESKTPSL		33	4136.84	AT	1.667	4154.17	0.087219	14.9486	0.090727	6.10569	0.023946
Trf4	72	108	VLEHKSDDDEGFDVYDGHFDNPTDIPSTTEESKTPSL		33	4136.84	AT	16.667	4153.86	0.201251	14.6459	0.202796	6.09949	0.024624
Trf4	72	108	VLEHKSDDDEGFDVYDGHFDNPTDIPSTTEESKTPSL		33	4136.84	AT	166.667	4153.68	0.121156	14.4655	0.123706	6.19064	0.034543
Trf4	72	108	VLEHKSDDDEGFDVYDGHFDNPTDIPSTTEESKTPSL		33	4136.84	AT	1666.67	4154	0.372573	14.7807	0.37341	6.1032	0.010325
Trf4	72	108	VLEHKSDDDEGFDVYDGHFDNPTDIPSTTEESKTPSL		33	4136.84	AT+tRNA	0	4139.23	0.023683	0	0	6.09277	0.044545
Trf4	72	108	VLEHKSDDDEGFDVYDGHFDNPTDIPSTTEESKTPSL		33	4136.84	AT+tRNA	0.167	4153.4	0.149281	14.1759	0.151148	6.10069	0.036328
Trf4	72	108	VLEHKSDDDEGFDVYDGHFDNPTDIPSTTEESKTPSL		33	4136.84	AT+tRNA	1.667	4154.07	0.150993	14.8454	0.152839	6.10619	0.01091
Trf4	72	108	VLEHKSDDDEGFDVYDGHFDNPTDIPSTTEESKTPSL		33	4136.84	AT+tRNA	16.667	4154.01	0.16244	14.7856	0.164158	6.16364	0.091462
Trf4	72	108	VLEHKSDDDEGFDVYDGHFDNPTDIPSTTEESKTPSL		33	4136.84	AT+tRNA	166.667	4154.14	0.103842	14.9129	0.106508	6.13887	0.056153
Trf4	72	108	VLEHKSDDDEGFDVYDGHFDNPTDIPSTTEESKTPSL		33	4136.84	AT+tRNA	1666.67	4154.17	0.332842	14.9461	0.333684	6.14222	0.036683
Trf4	72	108	VLEHKSDDDEGFDVYDGHFDNPTDIPSTTEESKTPSL		33	4136.84	TRAMP	0	4139.2	0.009799	0	0	6.17055	0.06016
Trf4	72	108	VLEHKSDDDEGFDVYDGHFDNPTDIPSTTEESKTPSL		33	4136.84	TRAMP	0.167	4153.1	0.252401	13.8992	0.252591	6.12998	0.054226
Trf4	72	108	VLEHKSDDDEGFDVYDGHFDNPTDIPSTTEESKTPSL		33	4136.84	TRAMP	1.667	4153.77	0.210567	14.5776	0.210795	6.12053	0.001392
Trf4	72	108	VLEHKSDDDEGFDVYDGHFDNPTDIPSTTEESKTPSL		33	4136.84	TRAMP	16.667	4153.63	0.225452	14.4378	0.225665	6.11649	0.082029
Trf4	72	108	VLEHKSDDDEGFDVYDGHFDNPTDIPSTTEESKTPSL		33	4136.84	TRAMP	166.667	4153.45	0.325767	14.2524	0.325914	6.16243	0.062449
Trf4	72	108	VLEHKSDDDEGFDVYDGHFDNPTDIPSTTEESKTPSL		33	4136.84	TRAMP	1666.67	4153.6	0.253623	14.3988	0.253812	6.11452	0.069722
Trf4	72	108	VLEHKSDDDEGFDVYDGHFDNPTDIPSTTEESKTPSL		33	4136.84	TRAMP+tRNA	0	4139.23	0.003888	0	0	6.179	0.065143
Trf4	72	108	VLEHKSDDDEGFDVYDGHFDNPTDIPSTTEESKTPSL		33	4136.84	TRAMP+tRNA	0.167	4153.16	0.270746	13.9259	0.270774	6.17617	0.088383
Trf4	72	108	VLEHKSDDDEGFDVYDGHFDNPTDIPSTTEESKTPSL		33	4136.84	TRAMP+tRNA	1.667	4153.94	0.076498	14.7068	0.076597	6.12682	0.004332
Trf4	72	108	VLEHKSDDDEGFDVYDGHFDNPTDIPSTTEESKTPSL		33	4136.84	TRAMP+tRNA	16.667	4153.68	0.121059	14.4457	0.121121	6.13638	0.047534
Trf4	72	108	VLEHKSDDDEGFDVYDGHFDNPTDIPSTTEESKTPSL		33	4136.84	TRAMP+tRNA	166.667	4153.76	0.233945	14.5241	0.233977	6.09357	0.020488
Trf4	72	108	VLEHKSDDDEGFDVYDGHFDNPTDIPSTTEESKTPSL		33	4136.84	TRAMP+tRNA	1666.67	4153.64	0.268482	14.4041	0.26851	6.10725	0.050684
Trf4	83	108	FDVYDGHFDNPTDIPSTTEESKTPSL		22	2912.31	AT	0	2913.94	0.022332	0	0	6.31987	0.01064
Trf4	83	108	FDVYDGHFDNPTDIPSTTEESKTPSL		22	2912.31	AT	0.167	2925.63	0.134835	11.6868	0.136672	6.34812	0.033654
Trf4	83	108	FDVYDGHFDNPTDIPSTTEESKTPSL		22	2912.31	AT	1.667	2926.04	0.099272	12.0919	0.101753	6.31683	0.029531
Trf4	83	108	FDVYDGHFDNPTDIPSTTEESKTPSL		22	2912.31	AT	16.667	2925.98	0.080804	12.0402	0.083834	6.33525	0.02663
Trf4	83	108	FDVYDGHFDNPTDIPSTTEESKTPSL		22	2912.31	AT	166.667	2925.78	0.083432	11.8391	0.086369	6.39179	0.026674
Trf4	83	108	FDVYDGHFDNPTDIPSTTEESKTPSL		22	2912.31	AT	1666.67	2925.93	0.248601	11.9816	0.249602	6.31771	0.017717
Trf4	83	108	FDVYDGHFDNPTDIPSTTEESKTPSL		22	2912.31	AT+tRNA	0	2913.95	0.029922	0	0	6.30631	0.052082
Trf4	83	108	FDVYDGHFDNPTDIPSTTEESKTPSL		22	2912.31	AT+tRNA	0.167	2925.43	0.096497	11.4767	0.10103	6.31623	0.04248
Trf4	83	108	FDVYDGHFDNPTDIPSTTEESKTPSL		22	2912.31	AT+tRNA	1.667	2926.08	0.110944	12.1277	0.114908	6.3252	0.005324
Trf4	83	108	FDVYDGHFDNPTDIPSTTEESKTPSL		22	2912.31	AT+tRNA	16.667	2926.04	0.074642	12.0886	0.080416	6.38614	0.09683
Trf4	83	108	FDVYDGHFDNPTDIPSTTEESKTPSL		22	2912.31	AT+tRNA	166.667	2926.12	0.057152	12.1692	0.064511	6.35006	0.048594
Trf4	83	108	FDVYDGHFDNPTDIPSTTEESKTPSL		22	2912.31	AT+tRNA	1666.67	2926.03	0.175875	12.0834	0.178402	6.36219	0.03318
Trf4	83	108	FDVYDGHFDNPTDIPSTTEESKTPSL		22	2912.31	TRAMP	0	2913.95	0.025314	0	0	6.36742	0.062377
Trf4	83	108	FDVYDGHFDNPTDIPSTTEESKTPSL		22	2912.31	TRAMP	0.167	2925.34	0.255082	11.3863	0.256335	6.33396	0.048241
Trf4	83	108	FDVYDGHFDNPTDIPSTTEESKTPSL		22	2912.31	TRAMP	1.667	2925.76	0.022026	11.8052	0.033555	6.3383	0.010378
Trf4	83	108	FDVYDGHFDNPTDIPSTTEESKTPSL		22	2912.31	TRAMP	16.667	2925.84	0.150498	11.8907	0.152612	6.32849	0.091927
Trf4	83	108	FDVYDGHFDNPTDIPSTTEESKTPSL		22	2912.31	TRAMP	166.667	2925.7	0.146615	11.7525	0.148785	6.36992	0.064279
Trf4	83	108	FDVYDGHFDNPTDIPSTTEESKTPSL		22	2912.31	TRAMP	1666.67	2925.81	0.184808	11.8628	0.186534	6.31813	0.073932
Trf4	83	108	FDVYDGHFDNPTDIPSTTEESKTPSL		22	2912.31	TRAMP+tRNA	0	2913.96	0.031199	0	0	6.39096	0.062681
Trf4	83	108	FDVYDGHFDNPTDIPSTTEESKTPSL		22	2912.31	TRAMP+tRNA	0.167	2925.36	0.23978	11.3915	0.241801	6.38792	0.082955
Trf4	83	108	FDVYDGHFDNPTDIPSTTEESKTPSL		22	2912.31	TRAMP+tRNA	1.667	2925.81	0.195719	11.8415	0.19819	6.34107	0.011144
Trf4	83	108	FDVYDGHFDNPTDIPSTTEESKTPSL		22	2912.31	TRAMP+tRNA	16.667	2925.81	0.153949	11.8444	0.157079	6.32792	0.039375
Trf4	83	108	FDVYDGHFDNPTDIPSTTEESKTPSL		22	2912.31	TRAMP+tRNA	166.667	2925.85	0.181056	11.887	0.183724	6.30491	0.012063
Trf4	83	108	FDVYDGHFDNPTDIPSTTEESKTPSL		22	2912.31	TRAMP+tRNA	1666.67	2925.59	0.076506	11.6239	0.082623	6.30731	0.063732
Trf4	84	101	DVYDGHFDNPTDIPSTTE		15	2022.86	AT	0	2023.9	0.037397	0	0	5.95204	0.026597
Trf4	84	101	DVYDGHFDNPTDIPSTTE		15	2022.86	AT	0.167	2031.42	0.040951	7.5194	0.055458	6.00688	0.04546
Trf4	84	101	DVYDGHFDNPTDIPSTTE		15	2022.86	AT	1.667	2031.78	0.071463	7.88321	0.080657	5.95946	0.02013
Trf4	84	101	DVYDGHFDNPTDIPSTTE		15	2022.86	AT	16.667	2031.63	0.077281	7.72982	0.085854	5.94839	0.02156
Trf4	84	101	DVYDGHFDNPTDIPSTTE		15	2022.86	AT	166.667	2031.6	0.091436	7.69867	0.098788	5.9709	0.080481
Trf4	84	101	DVYDGHFDNPTDIPSTTE		15	2022.86	AT	1666.67	2031.59	0.119558	7.69321	0.125271	5.96464	0.007908
Trf4	84	101	DVYDGHFDNPTDIPSTTE		15	2022.86	AT+tRNA	0	2023.89	0.030088	0	0	5.95561	0.031534
Trf4	84	101	DVYDGHFDNPTDIPSTTE		15	2022.86	AT+tRNA	0.167	2031.4	0.065827	7.50713	0.072377	5.95015	0.028149
Trf4	84	101	DVYDGHFDNPTDIPSTTE		15	2022.86	AT+tRNA	1.667	2031.72	0.076157	7.82551	0.081885	5.95872	0.012897
Trf4	84	101	DVYDGHFDNPTDIPSTTE		15	2022.86	AT+tRNA	16.667	2031.76	0.099419	7.87002	0.103872	6.02265	0.102809
Trf4	84	101	DVYDGHFDNPTDIPSTTE		15	2022.86	AT+tRNA	166.667	2031.71	0.043787	7.82154	0.053128	5.97684	0.031974
Trf4	84	101	DVYDGHFDNPTDIPSTTE		15	2022.86	AT+tRNA	1666.67	2031.7	0.116086	7.81019	0.119922	5.96026	0.065592
Trf4	84	101	DVYDGHFDNPTDIPSTTE		15	2022.86	TRAMP	0	2023.9	0.044865	0	0	5.97286	0.068876
Trf4	84	101	DVYDGHFDNPTDIPSTTE		15	2022.86	TRAMP	0.167	2031.25	0.044034	7.35036	0.062864	5.99958	0.065504
Trf4	84	101	DVYDGHFDNPTDIPSTTE		15	2022.86	TRAMP	1.667	2031.5	0.053371	7.59844	0.069723	5.96973	3.02064e-05
Trf4	84	101	DVYDGHFDNPTDIPSTTE		15	2022.86	TRAMP	16.667	2031.6	0.199157	7.69835	0.204148	6.0082	0.094719
Trf4	84	101	DVYDGHFDNPTDIPSTTE		15	2022.86	TRAMP	166.667	2031.41	0.143573	7.50987	0.15042	6.0341	0.062839
Trf4	84	101	DVYDGHFDNPTDIPSTTE		15	2022.86	TRAMP	1666.67	2031.47	0.155907	7.57354	0.162234	5.97349	0.044869
Trf4	84	101	DVYDGHFDNPTDIPSTTE		15	2022.86	TRAMP+tRNA	0	2023.93	0.03859	0	0	6.04195	0.064097
Trf4	84	101	DVYDGHFDNPTDIPSTTE		15	2022.86	TRAMP+tRNA	0.167	2031.29	0.10124	7.35872	0.108345	6.04863	0.095772
Trf4	84	101	DVYDGHFDNPTDIPSTTE		15	2022.86	TRAMP+tRNA	1.667	2031.49	0.141561	7.55989	0.146727	5.96644	0.001015
Trf4	84	101	DVYDGHFDNPTDIPSTTE		15	2022.86	TRAMP+tRNA	16.667	2031.59	0.074454	7.66146	0.08386	5.99302	0.047745
Trf4	84	101	DVYDGHFDNPTDIPSTTE		15	2022.86	TRAMP+tRNA	166.667	2031.64	0.17617	7.70512	0.180347	5.95617	0.022945
Trf4	84	101	DVYDGHFDNPTDIPSTTE		15	2022.86	TRAMP+tRNA	1666.67	2031.51	0.074896	7.57911	0.084253	5.95277	0.049895
Trf4	84	102	DVYDGHFDNPTDIPSTTEE		16	2151.9	AT	0	2153.1	0.020517	0	0	5.9806	0.002553
Trf4	84	102	DVYDGHFDNPTDIPSTTEE		16	2151.9	AT	0.167	2161.05	0.067138	7.95175	0.070203	6.02179	0.045097
Trf4	84	102	DVYDGHFDNPTDIPSTTEE		16	2151.9	AT	1.667	2161.44	0.044198	8.348	0.048728	5.97085	0.020761
Trf4	84	102	DVYDGHFDNPTDIPSTTEE		16	2151.9	AT	16.667	2161.26	0.031852	8.16174	0.037888	5.96558	0.020735
Trf4	84	102	DVYDGHFDNPTDIPSTTEE		16	2151.9	AT	166.667	2161.21	0.059824	8.11802	0.063245	6.00604	0.065193
Trf4	84	102	DVYDGHFDNPTDIPSTTEE		16	2151.9	AT	1666.67	2161.25	0.175163	8.15356	0.176361	5.97804	0.009147
Trf4	84	102	DVYDGHFDNPTDIPSTTEE		16	2151.9	AT+tRNA	0	2153.09	0.02169	0	0	5.97076	0.033526
Trf4	84	102	DVYDGHFDNPTDIPSTTEE		16	2151.9	AT+tRNA	0.167	2161.03	0.082171	7.93805	0.084985	5.9665	0.030317
Trf4	84	102	DVYDGHFDNPTDIPSTTEE		16	2151.9	AT+tRNA	1.667	2161.39	0.052515	8.29641	0.056818	5.97417	0.009713
Trf4	84	102	DVYDGHFDNPTDIPSTTEE		16	2151.9	AT+tRNA	16.667	2161.39	0.096501	8.29717	0.098909	6.0435	0.104937
Trf4	84	102	DVYDGHFDNPTDIPSTTEE		16	2151.9	AT+tRNA	166.667	2161.39	0.09665	8.29805	0.099054	5.99422	0.039251
Trf4	84	102	DVYDGHFDNPTDIPSTTEE		16	2151.9	AT+tRNA	1666.67	2161.37	0.14189	8.28094	0.143539	5.9744	0.065789
Trf4	84	102	DVYDGHFDNPTDIPSTTEE		16	2151.9	TRAMP	0	2153.11	0.006934	0	0	6.03021	0.05136
Trf4	84	102	DVYDGHFDNPTDIPSTTEE		16	2151.9	TRAMP	0.167	2160.84	0.075634	7.73289	0.075951	6.01451	0.066459
Trf4	84	102	DVYDGHFDNPTDIPSTTEE		16	2151.9	TRAMP	1.667	2161.13	0.032468	8.02362	0.0332	5.98517	0.001446
Trf4	84	102	DVYDGHFDNPTDIPSTTEE		16	2151.9	TRAMP	16.667	2161.14	0.083034	8.03308	0.083323	6.01922	0.092214
Trf4	84	102	DVYDGHFDNPTDIPSTTEE		16	2151.9	TRAMP	166.667	2161.06	0.144222	7.95755	0.144389	6.049	0.060343
Trf4	84	102	DVYDGHFDNPTDIPSTTEE		16	2151.9	TRAMP	1666.67	2161.14	0.146391	8.02803	0.146556	5.99073	0.049875
Trf4	84	102	DVYDGHFDNPTDIPSTTEE		16	2151.9	TRAMP+tRNA	0	2153.11	0.007784	0	0	6.05899	0.06389
Trf4	84	102	DVYDGHFDNPTDIPSTTEE		16	2151.9	TRAMP+tRNA	0.167	2160.89	0.175186	7.78149	0.175359	6.06915	0.097685
Trf4	84	102	DVYDGHFDNPTDIPSTTEE		16	2151.9	TRAMP+tRNA	1.667	2161.12	0.131767	8.00894	0.131997	5.98023	0.000776
Trf4	84	102	DVYDGHFDNPTDIPSTTEE		16	2151.9	TRAMP+tRNA	16.667	2161.2	0.079802	8.09492	0.08018	6.0096	0.049083
Trf4	84	102	DVYDGHFDNPTDIPSTTEE		16	2151.9	TRAMP+tRNA	166.667	2161.22	0.174959	8.11077	0.175132	5.97252	0.021386
Trf4	84	102	DVYDGHFDNPTDIPSTTEE		16	2151.9	TRAMP+tRNA	1666.67	2161.12	0.076821	8.00995	0.077215	5.9717	0.051438
Trf4	84	108	DVYDGHFDNPTDIPSTTEESKTPSL		21	2765.24	AT	0	2766.89	0.036502	0	0	6.058	0.038364
Trf4	84	108	DVYDGHFDNPTDIPSTTEESKTPSL		21	2765.24	AT	0.167	2778.1	0.128122	11.2074	0.133221	6.1076	0.036957
Trf4	84	108	DVYDGHFDNPTDIPSTTEESKTPSL		21	2765.24	AT	1.667	2778.46	0.073879	11.5679	0.082405	6.06472	0.024114
Trf4	84	108	DVYDGHFDNPTDIPSTTEESKTPSL		21	2765.24	AT	16.667	2778.34	0.108074	11.4422	0.114072	6.05556	0.02264
Trf4	84	108	DVYDGHFDNPTDIPSTTEESKTPSL		21	2765.24	AT	166.667	2778.2	0.102178	11.3104	0.108502	6.14405	0.033363
Trf4	84	108	DVYDGHFDNPTDIPSTTEESKTPSL		21	2765.24	AT	1666.67	2778.33	0.210733	11.4368	0.213871	6.07426	0.00637
Trf4	84	108	DVYDGHFDNPTDIPSTTEESKTPSL		21	2765.24	AT+tRNA	0	2766.88	0.029046	0	0	6.06327	0.040885
Trf4	84	108	DVYDGHFDNPTDIPSTTEESKTPSL		21	2765.24	AT+tRNA	0.167	2778.1	0.103679	11.2215	0.107671	6.05425	0.037249
Trf4	84	108	DVYDGHFDNPTDIPSTTEESKTPSL		21	2765.24	AT+tRNA	1.667	2778.5	0.073551	11.6187	0.079079	6.06408	0.011823
Trf4	84	108	DVYDGHFDNPTDIPSTTEESKTPSL		21	2765.24	AT+tRNA	16.667	2778.4	0.152528	11.5208	0.155269	6.13191	0.099768
Trf4	84	108	DVYDGHFDNPTDIPSTTEESKTPSL		21	2765.24	AT+tRNA	166.667	2778.41	0.122384	11.5258	0.125784	6.10488	0.060206
Trf4	84	108	DVYDGHFDNPTDIPSTTEESKTPSL		21	2765.24	AT+tRNA	1666.67	2778.42	0.204087	11.5419	0.206144	6.10657	0.031104
Trf4	84	108	DVYDGHFDNPTDIPSTTEESKTPSL		21	2765.24	TRAMP	0	2766.93	0.012578	0	0	6.12965	0.06116
Trf4	84	108	DVYDGHFDNPTDIPSTTEESKTPSL		21	2765.24	TRAMP	0.167	2777.87	0.187889	10.9428	0.18831	6.09195	0.061707
Trf4	84	108	DVYDGHFDNPTDIPSTTEESKTPSL		21	2765.24	TRAMP	1.667	2778.15	0.031776	11.2155	0.034175	6.08236	0.001479
Trf4	84	108	DVYDGHFDNPTDIPSTTEESKTPSL		21	2765.24	TRAMP	16.667	2778.12	0.123463	11.1934	0.124102	6.0932	0.087945
Trf4	84	108	DVYDGHFDNPTDIPSTTEESKTPSL		21	2765.24	TRAMP	166.667	2778.05	0.204437	11.1212	0.204823	6.12971	0.060306
Trf4	84	108	DVYDGHFDNPTDIPSTTEESKTPSL		21	2765.24	TRAMP	1666.67	2778.13	0.170742	11.195	0.171204	6.06714	0.06184
Trf4	84	108	DVYDGHFDNPTDIPSTTEESKTPSL		21	2765.24	TRAMP+tRNA	0	2766.92	0.031485	0	0	6.14386	0.064348
Trf4	84	108	DVYDGHFDNPTDIPSTTEESKTPSL		21	2765.24	TRAMP+tRNA	0.167	2777.91	0.191458	10.9903	0.194029	6.14638	0.09199
Trf4	84	108	DVYDGHFDNPTDIPSTTEESKTPSL		21	2765.24	TRAMP+tRNA	1.667	2778.12	0.206689	11.2067	0.209073	6.08706	0.007615
Trf4	84	108	DVYDGHFDNPTDIPSTTEESKTPSL		21	2765.24	TRAMP+tRNA	16.667	2778.15	0.159749	11.2359	0.162822	6.10157	0.050126
Trf4	84	108	DVYDGHFDNPTDIPSTTEESKTPSL		21	2765.24	TRAMP+tRNA	166.667	2778.19	0.197729	11.2775	0.20022	6.05675	0.024394
Trf4	84	108	DVYDGHFDNPTDIPSTTEESKTPSL		21	2765.24	TRAMP+tRNA	1666.67	2778.03	0.057801	11.1105	0.06582	6.06131	0.053531
Trf4	85	102	VYDGHFDNPTDIPSTTEE		15	2036.87	AT	0	2037.96	0.016786	0	0	5.73584	0.022899
Trf4	85	102	VYDGHFDNPTDIPSTTEE		15	2036.87	AT	0.167	2045	0.02531	7.04792	0.030371	5.80403	0.046549
Trf4	85	102	VYDGHFDNPTDIPSTTEE		15	2036.87	AT	1.667	2045.4	0.055688	7.44398	0.058163	5.74588	0.012985
Trf4	85	102	VYDGHFDNPTDIPSTTEE		15	2036.87	AT	16.667	2045.26	0.080394	7.30549	0.082127	5.73597	0.022362
Trf4	85	102	VYDGHFDNPTDIPSTTEE		15	2036.87	AT	166.667	2045.23	0.032609	7.27139	0.036676	5.7148	0.055781
Trf4	85	102	VYDGHFDNPTDIPSTTEE		15	2036.87	AT	1666.67	2045.25	0.134079	7.2974	0.135126	5.75017	0.006718
Trf4	85	102	VYDGHFDNPTDIPSTTEE		15	2036.87	AT+tRNA	0	2037.96	0.021839	0	0	5.74271	0.031871
Trf4	85	102	VYDGHFDNPTDIPSTTEE		15	2036.87	AT+tRNA	0.167	2044.97	0.03968	7.01153	0.045293	5.7403	0.020549
Trf4	85	102	VYDGHFDNPTDIPSTTEE		15	2036.87	AT+tRNA	1.667	2045.34	0.106681	7.38226	0.108893	5.75758	0.010582
Trf4	85	102	VYDGHFDNPTDIPSTTEE		15	2036.87	AT+tRNA	16.667	2045.39	0.130399	7.42929	0.132215	5.80588	0.110865
Trf4	85	102	VYDGHFDNPTDIPSTTEE		15	2036.87	AT+tRNA	166.667	2045.29	0.075877	7.33267	0.078957	5.76013	0.030275
Trf4	85	102	VYDGHFDNPTDIPSTTEE		15	2036.87	AT+tRNA	1666.67	2045.31	0.103056	7.3562	0.105345	5.75318	0.053768
Trf4	85	102	VYDGHFDNPTDIPSTTEE		15	2036.87	TRAMP	0	2037.97	0.013066	0	0	5.75928	0.066518
Trf4	85	102	VYDGHFDNPTDIPSTTEE		15	2036.87	TRAMP	0.167	2044.9	0.11434	6.93425	0.115084	5.77961	0.066525
Trf4	85	102	VYDGHFDNPTDIPSTTEE		15	2036.87	TRAMP	1.667	2045.05	0.024559	7.08346	0.027819	5.7536	0.00094
Trf4	85	102	VYDGHFDNPTDIPSTTEE		15	2036.87	TRAMP	16.667	2045.1	0.107383	7.1306	0.108175	5.78955	0.103353
Trf4	85	102	VYDGHFDNPTDIPSTTEE		15	2036.87	TRAMP	166.667	2045.03	0.095952	7.0677	0.096838	5.7985	0.066051
Trf4	85	102	VYDGHFDNPTDIPSTTEE		15	2036.87	TRAMP	1666.67	2045.18	0.129105	7.21575	0.129765	5.75865	0.041378
Trf4	85	102	VYDGHFDNPTDIPSTTEE		15	2036.87	TRAMP+tRNA	0	2037.99	0.024315	0	0	5.82952	0.060926
Trf4	85	102	VYDGHFDNPTDIPSTTEE		15	2036.87	TRAMP+tRNA	0.167	2044.85	0.132035	6.86205	0.134255	5.83081	0.098881
Trf4	85	102	VYDGHFDNPTDIPSTTEE		15	2036.87	TRAMP+tRNA	1.667	2045.08	0.045767	7.09438	0.051825	5.74775	0.001108
Trf4	85	102	VYDGHFDNPTDIPSTTEE		15	2036.87	TRAMP+tRNA	16.667	2045.2	0.072122	7.209	0.07611	5.76211	0.019467
Trf4	85	102	VYDGHFDNPTDIPSTTEE		15	2036.87	TRAMP+tRNA	166.667	2045.18	0.152677	7.18892	0.154601	5.75425	0.0289
Trf4	85	102	VYDGHFDNPTDIPSTTEE		15	2036.87	TRAMP+tRNA	1666.67	2045.04	0.129672	7.0526	0.131932	5.75032	0.044925
Trf4	85	108	VYDGHFDNPTDIPSTTEESKTPSL		20	2650.22	AT	0	2651.7	0.024694	0	0	5.85502	0.026634
Trf4	85	108	VYDGHFDNPTDIPSTTEESKTPSL		20	2650.22	AT	0.167	2662.03	0.110593	10.3363	0.113316	5.91516	0.041453
Trf4	85	108	VYDGHFDNPTDIPSTTEESKTPSL		20	2650.22	AT	1.667	2662.38	0.051647	10.6849	0.057247	5.86688	0.018981
Trf4	85	108	VYDGHFDNPTDIPSTTEESKTPSL		20	2650.22	AT	16.667	2662.25	0.053783	10.5582	0.059181	5.85707	0.02228
Trf4	85	108	VYDGHFDNPTDIPSTTEESKTPSL		20	2650.22	AT	166.667	2662.17	0.067977	10.4685	0.072323	5.83859	0.061841
Trf4	85	108	VYDGHFDNPTDIPSTTEESKTPSL		20	2650.22	AT	1666.67	2662.22	0.219035	10.5242	0.220423	5.87335	0.007086
Trf4	85	108	VYDGHFDNPTDIPSTTEESKTPSL		20	2650.22	AT+tRNA	0	2651.71	0.017493	0	0	5.8627	0.034661
Trf4	85	108	VYDGHFDNPTDIPSTTEESKTPSL		20	2650.22	AT+tRNA	0.167	2662.03	0.138853	10.3188	0.13995	5.86257	0.023162
Trf4	85	108	VYDGHFDNPTDIPSTTEESKTPSL		20	2650.22	AT+tRNA	1.667	2662.32	0.104575	10.6096	0.106028	5.86801	0.015329
Trf4	85	108	VYDGHFDNPTDIPSTTEESKTPSL		20	2650.22	AT+tRNA	16.667	2662.39	0.152335	10.677	0.153336	5.92438	0.100697
Trf4	85	108	VYDGHFDNPTDIPSTTEESKTPSL		20	2650.22	AT+tRNA	166.667	2662.28	0.062781	10.5689	0.065173	5.88322	0.025299
Trf4	85	108	VYDGHFDNPTDIPSTTEESKTPSL		20	2650.22	AT+tRNA	1666.67	2662.35	0.213561	10.637	0.214276	5.869	0.059063
Trf4	85	108	VYDGHFDNPTDIPSTTEESKTPSL		20	2650.22	TRAMP	0	2651.68	0.007036	0	0	5.87318	0.065543
Trf4	85	108	VYDGHFDNPTDIPSTTEESKTPSL		20	2650.22	TRAMP	0.167	2661.82	0.153836	10.1445	0.153997	5.89122	0.060943
Trf4	85	108	VYDGHFDNPTDIPSTTEESKTPSL		20	2650.22	TRAMP	1.667	2661.98	0.068928	10.306	0.069286	5.87399	0.003326
Trf4	85	108	VYDGHFDNPTDIPSTTEESKTPSL		20	2650.22	TRAMP	16.667	2662.02	0.129935	10.3411	0.130126	5.90708	0.092293
Trf4	85	108	VYDGHFDNPTDIPSTTEESKTPSL		20	2650.22	TRAMP	166.667	2662.06	0.25553	10.3794	0.255627	5.93311	0.058854
Trf4	85	108	VYDGHFDNPTDIPSTTEESKTPSL		20	2650.22	TRAMP	1666.67	2662.08	0.145541	10.401	0.145711	5.88112	0.043945
Trf4	85	108	VYDGHFDNPTDIPSTTEESKTPSL		20	2650.22	TRAMP+tRNA	0	2651.71	0.031909	0	0	5.94264	0.058121
Trf4	85	108	VYDGHFDNPTDIPSTTEESKTPSL		20	2650.22	TRAMP+tRNA	0.167	2661.81	0.184341	10.1045	0.187082	5.94474	0.083738
Trf4	85	108	VYDGHFDNPTDIPSTTEESKTPSL		20	2650.22	TRAMP+tRNA	1.667	2661.99	0.163157	10.2832	0.166248	5.87068	0.004801
Trf4	85	108	VYDGHFDNPTDIPSTTEESKTPSL		20	2650.22	TRAMP+tRNA	16.667	2662.04	0.137666	10.337	0.141316	5.89145	0.033323
Trf4	85	108	VYDGHFDNPTDIPSTTEESKTPSL		20	2650.22	TRAMP+tRNA	166.667	2662.03	0.21683	10.3249	0.219165	5.85562	0.029802
Trf4	85	108	VYDGHFDNPTDIPSTTEESKTPSL		20	2650.22	TRAMP+tRNA	1666.67	2661.89	0.132071	10.1785	0.135871	5.86804	0.048411
Trf4	102	108	ESKTPSL		5	761.404	AT	0	761.716	0.030511	0	0	5.0344	0.014225
Trf4	102	108	ESKTPSL		5	761.404	AT	0.167	764.612	0.034061	2.8961	0.045729	5.11819	0.066701
Trf4	102	108	ESKTPSL		5	761.404	AT	1.667	764.635	0.028063	2.91952	0.041454	5.05171	0.017708
Trf4	102	108	ESKTPSL		5	761.404	AT	16.667	764.527	0.028451	2.81093	0.041718	5.03356	0.011454
Trf4	102	108	ESKTPSL		5	761.404	AT	166.667	764.554	0.029148	2.83779	0.042196	4.9891	0.019953
Trf4	102	108	ESKTPSL		5	761.404	AT	1666.67	764.541	0.0275	2.82544	0.041076	5.0299	0.023711
Trf4	102	108	ESKTPSL		5	761.404	AT+tRNA	0	761.715	0.030785	0	0	5.04887	0.043163
Trf4	102	108	ESKTPSL		5	761.404	AT+tRNA	0.167	764.593	0.03192	2.87804	0.044347	5.04451	0.013708
Trf4	102	108	ESKTPSL		5	761.404	AT+tRNA	1.667	764.587	0.028666	2.87243	0.042065	5.05149	0.018298
Trf4	102	108	ESKTPSL		5	761.404	AT+tRNA	16.667	764.532	0.032031	2.81709	0.044426	5.12537	0.114803
Trf4	102	108	ESKTPSL		5	761.404	AT+tRNA	166.667	764.578	0.050508	2.86314	0.059151	5.05433	0.052691
Trf4	102	108	ESKTPSL		5	761.404	AT+tRNA	1666.67	764.575	0.052492	2.86051	0.060854	5.05102	0.05154
Trf4	102	108	ESKTPSL		5	761.404	TRAMP	0	761.709	0.034949	0	0	5.07182	0.050541
Trf4	102	108	ESKTPSL		5	761.404	TRAMP	0.167	764.614	0.029413	2.90528	0.045679	5.09024	0.067934
Trf4	102	108	ESKTPSL		5	761.404	TRAMP	1.667	764.599	0.004278	2.88996	0.03521	5.0186	0.011735
Trf4	102	108	ESKTPSL		5	761.404	TRAMP	16.667	764.577	0.044264	2.86832	0.056398	5.1296	0.130086
Trf4	102	108	ESKTPSL		5	761.404	TRAMP	166.667	764.525	0.027493	2.81638	0.044467	5.05917	0.010304
Trf4	102	108	ESKTPSL		5	761.404	TRAMP	1666.67	764.572	0.053513	2.86282	0.063914	5.04676	0.024361
Trf4	102	108	ESKTPSL		5	761.404	TRAMP+tRNA	0	761.743	0.017465	0	0	5.13724	0.059362
Trf4	102	108	ESKTPSL		5	761.404	TRAMP+tRNA	0.167	764.649	0.035201	2.90627	0.039295	5.12472	0.129967
Trf4	102	108	ESKTPSL		5	761.404	TRAMP+tRNA	1.667	764.573	0.035921	2.83019	0.039941	5.01396	0.017538
Trf4	102	108	ESKTPSL		5	761.404	TRAMP+tRNA	16.667	764.606	0.029108	2.86308	0.033946	5.0618	0.018221
Trf4	102	108	ESKTPSL		5	761.404	TRAMP+tRNA	166.667	764.611	0.049819	2.86828	0.052792	5.06627	0.044853
Trf4	102	108	ESKTPSL		5	761.404	TRAMP+tRNA	1666.67	764.584	0.03359	2.84128	0.037859	5.05009	0.01629
Trf4	109	122	AVHGDEKDLANNDD		13	1512.66	AT	0	1513.77	0.016643	0	0	4.19838	0.02854
Trf4	109	122	AVHGDEKDLANNDD		13	1512.66	AT	0.167	1519.19	0.049467	5.4192	0.052192	4.24188	0.084878
Trf4	109	122	AVHGDEKDLANNDD		13	1512.66	AT	1.667	1519.44	0.081231	5.663	0.082918	4.19156	0.026656
Trf4	109	122	AVHGDEKDLANNDD		13	1512.66	AT	16.667	1519.36	0.094718	5.58794	0.09617	4.16976	0.008419
Trf4	109	122	AVHGDEKDLANNDD		13	1512.66	AT	166.667	1519.34	0.019668	5.57163	0.025765	4.15542	0.002556
Trf4	109	122	AVHGDEKDLANNDD		13	1512.66	AT	1666.67	1519.31	0.146527	5.54089	0.147469	4.16161	0.015238
Trf4	109	122	AVHGDEKDLANNDD		13	1512.66	AT+tRNA	0	1513.77	0.018214	0	0	4.2255	0.062056
Trf4	109	122	AVHGDEKDLANNDD		13	1512.66	AT+tRNA	0.167	1519.23	0.082942	5.46052	0.084918	4.17267	0.010084
Trf4	109	122	AVHGDEKDLANNDD		13	1512.66	AT+tRNA	1.667	1519.38	0.038956	5.61666	0.043003	4.17834	0.009449
Trf4	109	122	AVHGDEKDLANNDD		13	1512.66	AT+tRNA	16.667	1519.24	0.128381	5.47327	0.129666	4.26686	0.126253
Trf4	109	122	AVHGDEKDLANNDD		13	1512.66	AT+tRNA	166.667	1519.33	0.140999	5.55869	0.142171	4.19677	0.065504
Trf4	109	122	AVHGDEKDLANNDD		13	1512.66	AT+tRNA	1666.67	1519.28	0.121289	5.50865	0.122649	4.16369	0.014518
Trf4	109	122	AVHGDEKDLANNDD		13	1512.66	TRAMP	0	1513.78	0.023105	0	0	4.29359	0.040042
Trf4	109	122	AVHGDEKDLANNDD		13	1512.66	TRAMP	0.167	1519	0.001582	5.21627	0.023159	4.2405	0.081423
Trf4	109	122	AVHGDEKDLANNDD		13	1512.66	TRAMP	1.667	1519.32	0.071737	5.53374	0.075366	4.16498	0.007628
Trf4	109	122	AVHGDEKDLANNDD		13	1512.66	TRAMP	16.667	1519.28	0.156021	5.49456	0.157723	4.28636	0.136387
Trf4	109	122	AVHGDEKDLANNDD		13	1512.66	TRAMP	166.667	1519.2	0.103969	5.41997	0.106505	4.19192	0.009709
Trf4	109	122	AVHGDEKDLANNDD		13	1512.66	TRAMP	1666.67	1519.1	0.057363	5.32253	0.061842	4.16807	0.020385
Trf4	109	122	AVHGDEKDLANNDD		13	1512.66	TRAMP+tRNA	0	1513.75	0.030018	0	0	4.29702	0.059849
Trf4	109	122	AVHGDEKDLANNDD		13	1512.66	TRAMP+tRNA	0.167	1519.11	0.108939	5.36206	0.112999	4.21808	0.11911
Trf4	109	122	AVHGDEKDLANNDD		13	1512.66	TRAMP+tRNA	1.667	1519.23	0.13788	5.48177	0.14111	4.14139	0.037021
Trf4	109	122	AVHGDEKDLANNDD		13	1512.66	TRAMP+tRNA	16.667	1519.42	0.037245	5.67471	0.047836	4.17646	0.026551
Trf4	109	122	AVHGDEKDLANNDD		13	1512.66	TRAMP+tRNA	166.667	1519.34	0.148535	5.59479	0.151538	4.19672	0.045325
Trf4	109	122	AVHGDEKDLANNDD		13	1512.66	TRAMP+tRNA	1666.67	1519.14	0.030968	5.38867	0.043129	4.18498	0.064685
Trf4	109	123	AVHGDEKDLANNDDF		14	1659.72	AT	0	1660.95	0.006634	0	0	5.33709	0.004762
Trf4	109	123	AVHGDEKDLANNDDF		14	1659.72	AT	0.167	1666.53	0.023192	5.58364	0.024122	5.38936	0.076245
Trf4	109	123	AVHGDEKDLANNDDF		14	1659.72	AT	1.667	1666.9	0.063707	5.95492	0.064051	5.35219	0.008799
Trf4	109	123	AVHGDEKDLANNDDF		14	1659.72	AT	16.667	1666.76	0.095045	5.81323	0.095276	5.3326	0.007551
Trf4	109	123	AVHGDEKDLANNDDF		14	1659.72	AT	166.667	1666.74	0.047846	5.79432	0.048304	5.32267	0.041189
Trf4	109	123	AVHGDEKDLANNDDF		14	1659.72	AT	1666.67	1666.81	0.107828	5.86709	0.108032	5.34499	0.017952
Trf4	109	123	AVHGDEKDLANNDDF		14	1659.72	AT+tRNA	0	1660.95	0.011208	0	0	5.33713	0.015645
Trf4	109	123	AVHGDEKDLANNDDF		14	1659.72	AT+tRNA	0.167	1666.57	0.003629	5.61256	0.011781	5.34816	0.003829
Trf4	109	123	AVHGDEKDLANNDDF		14	1659.72	AT+tRNA	1.667	1666.83	0.063033	5.87891	0.064022	5.36191	0.019176
Trf4	109	123	AVHGDEKDLANNDDF		14	1659.72	AT+tRNA	16.667	1666.8	0.05751	5.84364	0.058592	5.3313	0.009131
Trf4	109	123	AVHGDEKDLANNDDF		14	1659.72	AT+tRNA	166.667	1666.75	0.080335	5.80042	0.081113	5.36387	0.047555
Trf4	109	123	AVHGDEKDLANNDDF		14	1659.72	AT+tRNA	1666.67	1666.75	0.124641	5.79407	0.125144	5.35984	0.05011
Trf4	109	123	AVHGDEKDLANNDDF		14	1659.72	TRAMP	0	1660.94	0.012443	0	0	5.43345	0.067862
Trf4	109	123	AVHGDEKDLANNDDF		14	1659.72	TRAMP	0.167	1666.12	0.031052	5.17898	0.033452	5.37448	0.062748
Trf4	109	123	AVHGDEKDLANNDDF		14	1659.72	TRAMP	1.667	1666.63	0.040015	5.6845	0.041905	5.32686	0.016045
Trf4	109	123	AVHGDEKDLANNDDF		14	1659.72	TRAMP	16.667	1666.77	0.022585	5.82772	0.025786	5.3305	0.006631
Trf4	109	123	AVHGDEKDLANNDDF		14	1659.72	TRAMP	166.667	1666.67	0.078002	5.7237	0.078988	5.38663	0.051494
Trf4	109	123	AVHGDEKDLANNDDF		14	1659.72	TRAMP	1666.67	1666.62	0.049203	5.67344	0.050752	5.35784	0.029619
Trf4	109	123	AVHGDEKDLANNDDF		14	1659.72	TRAMP+tRNA	0	1660.94	0.012443	0	0	5.43345	0.067862
Trf4	109	123	AVHGDEKDLANNDDF		14	1659.72	TRAMP+tRNA	0.167	1666.22	0.02957	5.2775	0.032081	5.35374	0.026701
Trf4	109	123	AVHGDEKDLANNDDF		14	1659.72	TRAMP+tRNA	1.667	1666.57	0.143147	5.6237	0.143687	5.32017	0.017556
Trf4	109	123	AVHGDEKDLANNDDF		14	1659.72	TRAMP+tRNA	16.667	1666.77	0.016302	5.83044	0.020508	5.36665	0.019386
Trf4	109	123	AVHGDEKDLANNDDF		14	1659.72	TRAMP+tRNA	166.667	1666.74	0.156063	5.80206	0.156558	5.35957	0.033593
Trf4	109	123	AVHGDEKDLANNDDF		14	1659.72	TRAMP+tRNA	1666.67	1666.55	0.022271	5.60593	0.025511	5.33348	0.010288
Trf4	124	131	ISLSASSE		7	793.394	AT	0	793.733	0.012931	0	0	5.23923	0.017234
Trf4	124	131	ISLSASSE		7	793.394	AT	0.167	798.227	0.032826	4.49401	0.035281	5.31131	0.076049
Trf4	124	131	ISLSASSE		7	793.394	AT	1.667	798.331	0.026483	4.59802	0.029471	5.2512	0.011973
Trf4	124	131	ISLSASSE		7	793.394	AT	16.667	798.195	0.002997	4.46277	0.013274	5.23887	0.011645
Trf4	124	131	ISLSASSE		7	793.394	AT	166.667	798.195	0.071956	4.46271	0.073108	5.20594	0.007798
Trf4	124	131	ISLSASSE		7	793.394	AT	1666.67	798.245	0.047182	4.51197	0.048922	5.23194	0.019467
Trf4	124	131	ISLSASSE		7	793.394	AT+tRNA	0	793.742	0.021516	0	0	5.24954	0.037436
Trf4	124	131	ISLSASSE		7	793.394	AT+tRNA	0.167	798.266	0.054379	4.52394	0.058481	5.24834	0.007407
Trf4	124	131	ISLSASSE		7	793.394	AT+tRNA	1.667	798.315	0.069741	4.57292	0.072985	5.26198	0.022054
Trf4	124	131	ISLSASSE		7	793.394	AT+tRNA	16.667	798.219	0.034628	4.47705	0.040768	5.28341	0.123601
Trf4	124	131	ISLSASSE		7	793.394	AT+tRNA	166.667	798.225	0.087999	4.48357	0.090591	5.26673	0.057291
Trf4	124	131	ISLSASSE		7	793.394	AT+tRNA	1666.67	798.167	0.035567	4.42501	0.041569	5.2663	0.064158
Trf4	124	131	ISLSASSE		7	793.394	TRAMP	0	793.744	0.016729	0	0	5.22816	0.022159
Trf4	124	131	ISLSASSE		7	793.394	TRAMP	0.167	798.17	0.001477	4.42578	0.016794	5.31748	0.069397
Trf4	124	131	ISLSASSE		7	793.394	TRAMP	1.667	798.4	0	4.65627	0.016729	5.24796	0
Trf4	124	131	ISLSASSE		7	793.394	TRAMP	16.667	798.276	0.044921	4.53187	0.047935	5.24075	0.005976
Trf4	124	131	ISLSASSE		7	793.394	TRAMP	166.667	798.179	0.071652	4.4348	0.073579	5.28616	0.030856
Trf4	124	131	ISLSASSE		7	793.394	TRAMP	1666.67	798.121	0.039547	4.37662	0.042939	5.2443	0.014623
Trf4	124	131	ISLSASSE		7	793.394	TRAMP+tRNA	0	793.759	0.020993	0	0	5.32033	0.050097
Trf4	124	131	ISLSASSE		7	793.394	TRAMP+tRNA	0.167	798.238	0.055953	4.47872	0.059762	5.32946	0.127393
Trf4	124	131	ISLSASSE		7	793.394	TRAMP+tRNA	1.667	798.214	0	4.45551	0.020993	5.23844	0
Trf4	124	131	ISLSASSE		7	793.394	TRAMP+tRNA	16.667	798.264	0.069306	4.50537	0.072415	5.26881	0.024642
Trf4	124	131	ISLSASSE		7	793.394	TRAMP+tRNA	166.667	798.22	0.069725	4.46111	0.072817	5.27261	0.039991
Trf4	124	131	ISLSASSE		7	793.394	TRAMP+tRNA	1666.67	798.137	0.018541	4.37804	0.028009	5.25105	0.015508
Trf4	124	146	ISLSASSEDEQAEQEEEREKQEL		22	2664.21	AT	0	2665.67	0.021555	0	0	5.57222	0.015954
Trf4	124	146	ISLSASSEDEQAEQEEEREKQEL		22	2664.21	AT	0.167	2680.72	0.074851	15.0488	0.077893	5.62895	0.048354
Trf4	124	146	ISLSASSEDEQAEQEEEREKQEL		22	2664.21	AT	1.667	2681.19	0.074474	15.5188	0.07753	5.57218	0.009721
Trf4	124	146	ISLSASSEDEQAEQEEEREKQEL		22	2664.21	AT	16.667	2680.94	0.054138	15.27	0.058271	5.55848	0.022876
Trf4	124	146	ISLSASSEDEQAEQEEEREKQEL		22	2664.21	AT	166.667	2680.86	0.100599	15.1899	0.102882	5.54565	0.057718
Trf4	124	146	ISLSASSEDEQAEQEEEREKQEL		22	2664.21	AT	1666.67	2680.83	0.18357	15.1561	0.184831	5.57702	0.009521
Trf4	124	146	ISLSASSEDEQAEQEEEREKQEL		22	2664.21	AT+tRNA	0	2665.69	0.046607	0	0	5.581	0.028778
Trf4	124	146	ISLSASSEDEQAEQEEEREKQEL		22	2664.21	AT+tRNA	0.167	2680.31	0.090949	14.6171	0.102196	5.56415	0.020818
Trf4	124	146	ISLSASSEDEQAEQEEEREKQEL		22	2664.21	AT+tRNA	1.667	2681.03	0.064736	15.3446	0.079768	5.5881	0.017074
Trf4	124	146	ISLSASSEDEQAEQEEEREKQEL		22	2664.21	AT+tRNA	16.667	2681.03	0.138528	15.343	0.146159	5.64085	0.112809
Trf4	124	146	ISLSASSEDEQAEQEEEREKQEL		22	2664.21	AT+tRNA	166.667	2681.04	0.14266	15.3529	0.15008	5.58453	0.03583
Trf4	124	146	ISLSASSEDEQAEQEEEREKQEL		22	2664.21	AT+tRNA	1666.67	2680.96	0.192532	15.2761	0.198093	5.58222	0.046823
Trf4	124	146	ISLSASSEDEQAEQEEEREKQEL		22	2664.21	TRAMP	0	2665.67	0.01916	0	0	5.60143	0.061193
Trf4	124	146	ISLSASSEDEQAEQEEEREKQEL		22	2664.21	TRAMP	0.167	2680.5	0.144052	14.8206	0.145321	5.59624	0.055755
Trf4	124	146	ISLSASSEDEQAEQEEEREKQEL		22	2664.21	TRAMP	1.667	2680.81	0.078279	15.1385	0.08059	5.56896	0.010158
Trf4	124	146	ISLSASSEDEQAEQEEEREKQEL		22	2664.21	TRAMP	16.667	2680.78	0.098402	15.104	0.10025	5.61596	0.101965
Trf4	124	146	ISLSASSEDEQAEQEEEREKQEL		22	2664.21	TRAMP	166.667	2680.7	0.12311	15.0252	0.124592	5.621	0.059318
Trf4	124	146	ISLSASSEDEQAEQEEEREKQEL		22	2664.21	TRAMP	1666.67	2680.67	0.211581	14.9991	0.212447	5.58238	0.035552
Trf4	124	146	ISLSASSEDEQAEQEEEREKQEL		22	2664.21	TRAMP+tRNA	0	2665.73	0.047439	0	0	5.66116	0.056794
Trf4	124	146	ISLSASSEDEQAEQEEEREKQEL		22	2664.21	TRAMP+tRNA	0.167	2680.29	0.143665	14.5624	0.151295	5.65782	0.109546
Trf4	124	146	ISLSASSEDEQAEQEEEREKQEL		22	2664.21	TRAMP+tRNA	1.667	2680.84	0.135893	15.1121	0.143935	5.5677	0.006367
Trf4	124	146	ISLSASSEDEQAEQEEEREKQEL		22	2664.21	TRAMP+tRNA	16.667	2680.83	0.089587	15.1048	0.101372	5.58567	0.011786
Trf4	124	146	ISLSASSEDEQAEQEEEREKQEL		22	2664.21	TRAMP+tRNA	166.667	2680.84	0.21148	15.1097	0.216735	5.59215	0.027339
Trf4	124	146	ISLSASSEDEQAEQEEEREKQEL		22	2664.21	TRAMP+tRNA	1666.67	2680.71	0.069008	14.9826	0.083741	5.57804	0.034302
Trf4	124	147	ISLSASSEDEQAEQEEEREKQELE		23	2793.25	AT	0	2794.7	0.011983	0	0	5.55467	0.016274
Trf4	124	147	ISLSASSEDEQAEQEEEREKQELE		23	2793.25	AT	0.167	2810.68	0.043398	15.9876	0.045022	5.61398	0.047767
Trf4	124	147	ISLSASSEDEQAEQEEEREKQELE		23	2793.25	AT	1.667	2811.15	0.040175	16.4494	0.041925	5.55552	0.011768
Trf4	124	147	ISLSASSEDEQAEQEEEREKQELE		23	2793.25	AT	16.667	2810.91	0.035845	16.2118	0.037795	5.54025	0.02636
Trf4	124	147	ISLSASSEDEQAEQEEEREKQELE		23	2793.25	AT	166.667	2810.84	0.141527	16.149	0.142033	5.52461	0.058556
Trf4	124	147	ISLSASSEDEQAEQEEEREKQELE		23	2793.25	AT	1666.67	2810.89	0.180915	16.1991	0.181312	5.55994	0.010614
Trf4	124	147	ISLSASSEDEQAEQEEEREKQELE		23	2793.25	AT+tRNA	0	2794.7	0.010851	0	0	5.55188	0.01753
Trf4	124	147	ISLSASSEDEQAEQEEEREKQELE		23	2793.25	AT+tRNA	0.167	2810.26	0.135863	15.5555	0.136296	5.55704	0.004498
Trf4	124	147	ISLSASSEDEQAEQEEEREKQELE		23	2793.25	AT+tRNA	1.667	2811	0.062921	16.3043	0.06385	5.56889	0.01848
Trf4	124	147	ISLSASSEDEQAEQEEEREKQELE		23	2793.25	AT+tRNA	16.667	2811.07	0.04703	16.3724	0.048266	5.54729	0.006274
Trf4	124	147	ISLSASSEDEQAEQEEEREKQELE		23	2793.25	AT+tRNA	166.667	2811.03	0.131758	16.3314	0.132204	5.56842	0.038982
Trf4	124	147	ISLSASSEDEQAEQEEEREKQELE		23	2793.25	AT+tRNA	1666.67	2810.97	0.161429	16.2749	0.161794	5.56274	0.048317
Trf4	124	147	ISLSASSEDEQAEQEEEREKQELE		23	2793.25	TRAMP	0	2794.68	0.000612	0	0	5.54438	0.01918
Trf4	124	147	ISLSASSEDEQAEQEEEREKQELE		23	2793.25	TRAMP	0.167	2810.48	0.105943	15.7922	0.105945	5.5791	0.057056
Trf4	124	147	ISLSASSEDEQAEQEEEREKQELE		23	2793.25	TRAMP	1.667	2810.78	0.131115	16.0948	0.131117	5.54759	0.012561
Trf4	124	147	ISLSASSEDEQAEQEEEREKQELE		23	2793.25	TRAMP	16.667	2810.87	0.074328	16.1869	0.07433	5.52794	0.018518
Trf4	124	147	ISLSASSEDEQAEQEEEREKQELE		23	2793.25	TRAMP	166.667	2810.88	0.187006	16.1992	0.187007	5.60327	0.056927
Trf4	124	147	ISLSASSEDEQAEQEEEREKQELE		23	2793.25	TRAMP	1666.67	2810.89	0.178991	16.2061	0.178992	5.56297	0.037265
Trf4	124	147	ISLSASSEDEQAEQEEEREKQELE		23	2793.25	TRAMP+tRNA	0	2794.68	0	0	0	5.56426	0
Trf4	124	147	ISLSASSEDEQAEQEEEREKQELE		23	2793.25	TRAMP+tRNA	0.167	2810.17	0.073068	15.4858	0.073068	5.57968	0.007003
Trf4	124	147	ISLSASSEDEQAEQEEEREKQELE		23	2793.25	TRAMP+tRNA	1.667	2810.83	0.132446	16.1482	0.132446	5.54739	0.00792
Trf4	124	147	ISLSASSEDEQAEQEEEREKQELE		23	2793.25	TRAMP+tRNA	16.667	2810.81	0.17725	16.1244	0.17725	5.56879	0.014134
Trf4	124	147	ISLSASSEDEQAEQEEEREKQELE		23	2793.25	TRAMP+tRNA	166.667	2810.87	0.166541	16.1845	0.166541	5.57375	0.029991
Trf4	124	147	ISLSASSEDEQAEQEEEREKQELE		23	2793.25	TRAMP+tRNA	1666.67	2810.76	0.066861	16.0761	0.066861	5.56151	0.037966
Trf4	127	147	SASSEDEQAEQEEEREKQELE		20	2480.05	AT	0	2481.33	0.038972	0	0	5.19728	0.017978
Trf4	127	147	SASSEDEQAEQEEEREKQELE		20	2480.05	AT	0.167	2495.15	0.025257	13.8225	0.04644	5.24439	0.070759
Trf4	127	147	SASSEDEQAEQEEEREKQELE		20	2480.05	AT	1.667	2495.65	0.151015	14.3158	0.155963	5.20146	0.009119
Trf4	127	147	SASSEDEQAEQEEEREKQELE		20	2480.05	AT	16.667	2495.43	0.016914	14.0982	0.042484	5.18047	0.00619
Trf4	127	147	SASSEDEQAEQEEEREKQELE		20	2480.05	AT	166.667	2495.36	0.079668	14.0303	0.088689	5.14875	0.0081
Trf4	127	147	SASSEDEQAEQEEEREKQELE		20	2480.05	AT	1666.67	2495.39	0.192572	14.0575	0.196476	5.1714	0.01878
Trf4	127	147	SASSEDEQAEQEEEREKQELE		20	2480.05	AT+tRNA	0	2481.34	0.055067	0	0	5.21023	0.039243
Trf4	127	147	SASSEDEQAEQEEEREKQELE		20	2480.05	AT+tRNA	0.167	2494.63	0.132312	13.2896	0.143313	5.19595	0.003756
Trf4	127	147	SASSEDEQAEQEEEREKQELE		20	2480.05	AT+tRNA	1.667	2495.52	0.110059	14.1816	0.123066	5.20984	0.017565
Trf4	127	147	SASSEDEQAEQEEEREKQELE		20	2480.05	AT+tRNA	16.667	2495.47	0.002504	14.1295	0.055124	5.1861	0.002432
Trf4	127	147	SASSEDEQAEQEEEREKQELE		20	2480.05	AT+tRNA	166.667	2495.44	0.097024	14.0987	0.111562	5.21069	0.04949
Trf4	127	147	SASSEDEQAEQEEEREKQELE		20	2480.05	AT+tRNA	1666.67	2495.44	0.13065	14.1033	0.141781	5.2051	0.049225
Trf4	127	147	SASSEDEQAEQEEEREKQELE		20	2480.05	TRAMP	0	2481.33	0.056836	0	0	5.26301	0.084915
Trf4	127	147	SASSEDEQAEQEEEREKQELE		20	2480.05	TRAMP	0.167	2494.98	0.053373	13.6512	0.077968	5.2274	0.062358
Trf4	127	147	SASSEDEQAEQEEEREKQELE		20	2480.05	TRAMP	1.667	2495.31	0.08435	13.9779	0.101712	5.18208	0.016067
Trf4	127	147	SASSEDEQAEQEEEREKQELE		20	2480.05	TRAMP	16.667	2495.44	0.12029	14.1141	0.133041	5.25895	0.109382
Trf4	127	147	SASSEDEQAEQEEEREKQELE		20	2480.05	TRAMP	166.667	2495.31	0.102643	13.9842	0.117328	5.23553	0.043524
Trf4	127	147	SASSEDEQAEQEEEREKQELE		20	2480.05	TRAMP	1666.67	2495.26	0.126556	13.9342	0.138733	5.20494	0.025494
Trf4	127	147	SASSEDEQAEQEEEREKQELE		20	2480.05	TRAMP+tRNA	0	2481.36	0.068767	0	0	5.29997	0.061513
Trf4	127	147	SASSEDEQAEQEEEREKQELE		20	2480.05	TRAMP+tRNA	0.167	2494.71	0.147995	13.348	0.163191	5.27655	0.115169
Trf4	127	147	SASSEDEQAEQEEEREKQELE		20	2480.05	TRAMP+tRNA	1.667	2495.33	0.142681	13.9669	0.158388	5.16377	0.023512
Trf4	127	147	SASSEDEQAEQEEEREKQELE		20	2480.05	TRAMP+tRNA	16.667	2495.43	0.07838	14.0705	0.10427	5.21805	0.018666
Trf4	127	147	SASSEDEQAEQEEEREKQELE		20	2480.05	TRAMP+tRNA	166.667	2495.41	0.22295	14.0454	0.233315	5.21606	0.031951
Trf4	127	147	SASSEDEQAEQEEEREKQELE		20	2480.05	TRAMP+tRNA	1666.67	2495.26	0.09112	13.8951	0.114157	5.18846	0.008158
Trf4	127	157	SASSEDEQAEQEEEREKQELEIKKEKQKEIL		30	3717.83	AT	0	3720.05	0.055704	0	0	4.98771	0.012877
Trf4	127	157	SASSEDEQAEQEEEREKQELEIKKEKQKEIL		30	3717.83	AT	0.167	3740.98	0.039234	20.9305	0.068134	5.06661	0.059845
Trf4	127	157	SASSEDEQAEQEEEREKQELEIKKEKQKEIL		30	3717.83	AT	1.667	3741.86	0.140884	21.8196	0.151496	4.99968	0.015441
Trf4	127	157	SASSEDEQAEQEEEREKQELEIKKEKQKEIL		30	3717.83	AT	16.667	3741.56	0.063704	21.5101	0.084623	4.97811	0.014113
Trf4	127	157	SASSEDEQAEQEEEREKQELEIKKEKQKEIL		30	3717.83	AT	166.667	3741.46	0.097191	21.4101	0.112022	4.9575	0.006113
Trf4	127	157	SASSEDEQAEQEEEREKQELEIKKEKQKEIL		30	3717.83	AT	1666.67	3741.47	0.295566	21.4216	0.30077	4.97674	0.018546
Trf4	127	157	SASSEDEQAEQEEEREKQELEIKKEKQKEIL		30	3717.83	AT+tRNA	0	3720.06	0.066454	0	0	5.00561	0.043729
Trf4	127	157	SASSEDEQAEQEEEREKQELEIKKEKQKEIL		30	3717.83	AT+tRNA	0.167	3740.3	0.147442	20.2389	0.161726	4.99522	0.018747
Trf4	127	157	SASSEDEQAEQEEEREKQELEIKKEKQKEIL		30	3717.83	AT+tRNA	1.667	3741.66	0.122811	21.5983	0.139638	5.00227	0.02296
Trf4	127	157	SASSEDEQAEQEEEREKQELEIKKEKQKEIL		30	3717.83	AT+tRNA	16.667	3741.51	0.130642	21.4499	0.146573	5.05524	0.096565
Trf4	127	157	SASSEDEQAEQEEEREKQELEIKKEKQKEIL		30	3717.83	AT+tRNA	166.667	3741.58	0.121353	21.5217	0.138357	5.01326	0.060863
Trf4	127	157	SASSEDEQAEQEEEREKQELEIKKEKQKEIL		30	3717.83	AT+tRNA	1666.67	3741.61	0.223191	21.545	0.232874	4.99705	0.050894
Trf4	127	157	SASSEDEQAEQEEEREKQELEIKKEKQKEIL		30	3717.83	TRAMP	0	3720.07	0.031603	0	0	5.06995	0.08723
Trf4	127	157	SASSEDEQAEQEEEREKQELEIKKEKQKEIL		30	3717.83	TRAMP	0.167	3740.79	0.16173	20.7207	0.164789	5.0346	0.065193
Trf4	127	157	SASSEDEQAEQEEEREKQELEIKKEKQKEIL		30	3717.83	TRAMP	1.667	3741.6	0.04316	21.5243	0.053493	4.98573	0.011393
Trf4	127	157	SASSEDEQAEQEEEREKQELEIKKEKQKEIL		30	3717.83	TRAMP	16.667	3741.49	0.237532	21.4199	0.239626	5.05945	0.111708
Trf4	127	157	SASSEDEQAEQEEEREKQELEIKKEKQKEIL		30	3717.83	TRAMP	166.667	3741.35	0.137653	21.2775	0.141234	5.00679	0.008845
Trf4	127	157	SASSEDEQAEQEEEREKQELEIKKEKQKEIL		30	3717.83	TRAMP	1666.67	3741.3	0.22885	21.2274	0.231021	5.0039	0.023266
Trf4	127	157	SASSEDEQAEQEEEREKQELEIKKEKQKEIL		30	3717.83	TRAMP+tRNA	0	3720.06	0.023071	0	0	5.11157	0.070209
Trf4	127	157	SASSEDEQAEQEEEREKQELEIKKEKQKEIL		30	3717.83	TRAMP+tRNA	0.167	3740.47	0.215444	20.4178	0.216675	5.08389	0.112811
Trf4	127	157	SASSEDEQAEQEEEREKQELEIKKEKQKEIL		30	3717.83	TRAMP+tRNA	1.667	3741.51	0.189483	21.4528	0.190883	4.97799	0.012495
Trf4	127	157	SASSEDEQAEQEEEREKQELEIKKEKQKEIL		30	3717.83	TRAMP+tRNA	16.667	3741.59	0.085297	21.5382	0.088362	5.01938	0.017479
Trf4	127	157	SASSEDEQAEQEEEREKQELEIKKEKQKEIL		30	3717.83	TRAMP+tRNA	166.667	3741.5	0.265387	21.4445	0.266388	5.01361	0.039887
Trf4	127	157	SASSEDEQAEQEEEREKQELEIKKEKQKEIL		30	3717.83	TRAMP+tRNA	1666.67	3741.29	0.123032	21.237	0.125177	4.99743	0.007651
Trf4	139	146	EEREKQEL		7	1060.53	AT	0	1060.98	0.025744	0	0	4.32081	0.022474
Trf4	139	146	EEREKQEL		7	1060.53	AT	0.167	1064.98	0.034309	4.00451	0.042893	4.37697	0.083758
Trf4	139	146	EEREKQEL		7	1060.53	AT	1.667	1065.06	0.03853	4.08603	0.046339	4.32761	0.029754
Trf4	139	146	EEREKQEL		7	1060.53	AT	16.667	1065.04	0.035409	4.0614	0.043779	4.30852	0.014673
Trf4	139	146	EEREKQEL		7	1060.53	AT	166.667	1065.09	0.049924	4.11031	0.056171	4.28567	0.013533
Trf4	139	146	EEREKQEL		7	1060.53	AT	1666.67	1065.03	0.045769	4.05394	0.052512	4.30166	0.016118
Trf4	139	146	EEREKQEL		7	1060.53	AT+tRNA	0	1061.01	0.026244	0	0	4.34174	0.059367
Trf4	139	146	EEREKQEL		7	1060.53	AT+tRNA	0.167	1064.82	0.034516	3.80439	0.04336	4.30378	0.009298
Trf4	139	146	EEREKQEL		7	1060.53	AT+tRNA	1.667	1065.06	0.082608	4.0492	0.086677	4.31683	0.01541
Trf4	139	146	EEREKQEL		7	1060.53	AT+tRNA	16.667	1064.96	0.099841	3.94911	0.103233	4.39855	0.13221
Trf4	139	146	EEREKQEL		7	1060.53	AT+tRNA	166.667	1064.97	0.031743	3.95524	0.041187	4.32992	0.076855
Trf4	139	146	EEREKQEL		7	1060.53	AT+tRNA	1666.67	1065.04	0.090431	4.02725	0.094162	4.31556	0.021695
Trf4	139	146	EEREKQEL		7	1060.53	TRAMP	0	1060.96	0.04286	0	0	4.34639	0.01409
Trf4	139	146	EEREKQEL		7	1060.53	TRAMP	0.167	1064.86	0.052517	3.89827	0.067787	4.35965	0.070459
Trf4	139	146	EEREKQEL		7	1060.53	TRAMP	1.667	1065.12	0.029296	4.15848	0.051916	4.28811	0.00894
Trf4	139	146	EEREKQEL		7	1060.53	TRAMP	16.667	1065.08	0.01501	4.11767	0.045413	4.4181	0.14626
Trf4	139	146	EEREKQEL		7	1060.53	TRAMP	166.667	1064.96	0.042274	3.99913	0.0602	4.32199	0.007043
Trf4	139	146	EEREKQEL		7	1060.53	TRAMP	1666.67	1064.9	0.052405	3.93914	0.0677	4.29429	0.027773
Trf4	139	146	EEREKQEL		7	1060.53	TRAMP+tRNA	0	1061.04	0.049074	0	0	4.4234	0.064603
Trf4	139	146	EEREKQEL		7	1060.53	TRAMP+tRNA	0.167	1064.82	0.084097	3.78215	0.097368	4.34551	0.123251
Trf4	139	146	EEREKQEL		7	1060.53	TRAMP+tRNA	1.667	1064.96	0.08912	3.91856	0.101738	4.27079	0.032297
Trf4	139	146	EEREKQEL		7	1060.53	TRAMP+tRNA	16.667	1065.06	0.029759	4.02563	0.057392	4.30915	0.029076
Trf4	139	146	EEREKQEL		7	1060.53	TRAMP+tRNA	166.667	1065.1	0.053252	4.06609	0.072415	4.33202	0.053588
Trf4	139	146	EEREKQEL		7	1060.53	TRAMP+tRNA	1666.67	1064.99	0.044886	3.94959	0.066506	4.32374	0.079871
Trf4	147	157	EIKKEKQKEIL		10	1385.84	AT	0	1386.94	0	0	0	4.48128	0
Trf4	147	157	EIKKEKQKEIL		10	1385.84	AT	0.167	1392.49	0.004372	5.55105	0.004372	4.49478	0.090712
Trf4	147	157	EIKKEKQKEIL		10	1385.84	AT	1.667	1392.71	0.022906	5.76878	0.022906	4.4329	0.040122
Trf4	147	157	EIKKEKQKEIL		10	1385.84	AT	16.667	1392.56	0.0277	5.6246	0.0277	4.42219	0.029813
Trf4	147	157	EIKKEKQKEIL		10	1385.84	AT	166.667	1392.58	0.01112	5.64602	0.01112	4.41318	0.017631
Trf4	147	157	EIKKEKQKEIL		10	1385.84	AT	1666.67	1392.55	0.039355	5.60874	0.039355	4.41853	0.017256
Trf4	147	157	EIKKEKQKEIL		10	1385.84	AT+tRNA	0	1386.94	0.01006	0	0	4.47188	0.093767
Trf4	147	157	EIKKEKQKEIL		10	1385.84	AT+tRNA	0.167	1392.34	0.021925	5.39514	0.024123	4.41579	0.018804
Trf4	147	157	EIKKEKQKEIL		10	1385.84	AT+tRNA	1.667	1392.6	0.010823	5.6594	0.014777	4.42626	0.031118
Trf4	147	157	EIKKEKQKEIL		10	1385.84	AT+tRNA	16.667	1392.6	0.054283	5.65536	0.055207	4.45382	0.123252
Trf4	147	157	EIKKEKQKEIL		10	1385.84	AT+tRNA	166.667	1392.65	0.054996	5.70618	0.055908	4.43141	0.084686
Trf4	147	157	EIKKEKQKEIL		10	1385.84	AT+tRNA	1666.67	1392.61	0.074524	5.67141	0.0752	4.47312	0.044137
Trf4	147	157	EIKKEKQKEIL		10	1385.84	TRAMP	0	1386.88	0.057059	0	0	4.51716	0.044094
Trf4	147	157	EIKKEKQKEIL		10	1385.84	TRAMP	0.167	1392.47	0.008575	5.59045	0.057699	4.45877	1.42022e-05
Trf4	147	157	EIKKEKQKEIL		10	1385.84	TRAMP	1.667	1392.68	0	5.80183	0.057059	4.57884	0
Trf4	147	157	EIKKEKQKEIL		10	1385.84	TRAMP	16.667	1392.64	0	5.75898	0.057059	4.45246	0
Trf4	147	157	EIKKEKQKEIL		10	1385.84	TRAMP	166.667	1392.52	0.040404	5.64348	0.069916	4.46633	0.005948
Trf4	147	157	EIKKEKQKEIL		10	1385.84	TRAMP	1666.67	1392.46	0.021684	5.58301	0.06104	4.43252	0.009924
Trf4	147	157	EIKKEKQKEIL		10	1385.84	TRAMP+tRNA	0	1386.86	0.040879	0	0	4.58978	0.017024
Trf4	147	157	EIKKEKQKEIL		10	1385.84	TRAMP+tRNA	0.167	1392.34	0.084231	5.48763	0.093626	4.44421	0.128605
Trf4	147	157	EIKKEKQKEIL		10	1385.84	TRAMP+tRNA	1.667	1392.65	0.039373	5.79579	0.056757	4.43027	0.044535
Trf4	147	157	EIKKEKQKEIL		10	1385.84	TRAMP+tRNA	16.667	1392.57	0.045503	5.71385	0.061169	4.42629	0.036253
Trf4	147	157	EIKKEKQKEIL		10	1385.84	TRAMP+tRNA	166.667	1392.65	0.078121	5.79265	0.08817	4.45299	0.07347
Trf4	147	157	EIKKEKQKEIL		10	1385.84	TRAMP+tRNA	1666.67	1392.65	0.020975	5.79132	0.045946	4.52681	0.039243
Trf4	158	177	NTDYPWILNHDHSKQKEISD		18	2440.15	AT	0	2441.55	0.021689	0	0	5.68885	0.021542
Trf4	158	177	NTDYPWILNHDHSKQKEISD		18	2440.15	AT	0.167	2445.34	0.122957	3.79025	0.124855	5.75895	0.046482
Trf4	158	177	NTDYPWILNHDHSKQKEISD		18	2440.15	AT	1.667	2446.88	0.053888	5.3316	0.058089	5.70352	0.012869
Trf4	158	177	NTDYPWILNHDHSKQKEISD		18	2440.15	AT	16.667	2448.86	0.066738	7.3085	0.070173	5.69414	0.021068
Trf4	158	177	NTDYPWILNHDHSKQKEISD		18	2440.15	AT	166.667	2449.79	0.035274	8.24139	0.041409	5.67686	0.056413
Trf4	158	177	NTDYPWILNHDHSKQKEISD		18	2440.15	AT	1666.67	2449.9	0.161082	8.34305	0.162535	5.71022	0.006883
Trf4	158	177	NTDYPWILNHDHSKQKEISD		18	2440.15	AT+tRNA	0	2441.54	0.007193	0	0	5.69791	0.033064
Trf4	158	177	NTDYPWILNHDHSKQKEISD		18	2440.15	AT+tRNA	0.167	2445.33	0.053083	3.78347	0.053568	5.69872	0.018515
Trf4	158	177	NTDYPWILNHDHSKQKEISD		18	2440.15	AT+tRNA	1.667	2446.88	0.06072	5.33303	0.061145	5.7161	0.012586
Trf4	158	177	NTDYPWILNHDHSKQKEISD		18	2440.15	AT+tRNA	16.667	2449.32	0.072123	7.7792	0.07248	5.76949	0.113561
Trf4	158	177	NTDYPWILNHDHSKQKEISD		18	2440.15	AT+tRNA	166.667	2449.92	0.067673	8.37614	0.068054	5.72162	0.032709
Trf4	158	177	NTDYPWILNHDHSKQKEISD		18	2440.15	AT+tRNA	1666.67	2450.14	0.08974	8.5969	0.090027	5.71736	0.049686
Trf4	158	177	NTDYPWILNHDHSKQKEISD		18	2440.15	TRAMP	0	2441.57	0.023854	0	0	5.74679	0.083443
Trf4	158	177	NTDYPWILNHDHSKQKEISD		18	2440.15	TRAMP	0.167	2445.17	0.051951	3.59409	0.057166	5.73257	0.066574
Trf4	158	177	NTDYPWILNHDHSKQKEISD		18	2440.15	TRAMP	1.667	2446.64	0.050721	5.06536	0.056051	5.70807	0.000602
Trf4	158	177	NTDYPWILNHDHSKQKEISD		18	2440.15	TRAMP	16.667	2448.9	0.099801	7.32708	0.102612	5.73938	0.099628
Trf4	158	177	NTDYPWILNHDHSKQKEISD		18	2440.15	TRAMP	166.667	2449.62	0.113035	8.04644	0.115524	5.75378	0.062986
Trf4	158	177	NTDYPWILNHDHSKQKEISD		18	2440.15	TRAMP	1666.67	2449.83	0.154056	8.25756	0.155892	5.71321	0.041507
Trf4	158	177	NTDYPWILNHDHSKQKEISD		18	2440.15	TRAMP+tRNA	0	2441.58	0.018181	0	0	5.77775	0.058284
Trf4	158	177	NTDYPWILNHDHSKQKEISD		18	2440.15	TRAMP+tRNA	0.167	2445.01	0.017822	3.4349	0.025459	5.78262	0.097392
Trf4	158	177	NTDYPWILNHDHSKQKEISD		18	2440.15	TRAMP+tRNA	1.667	2446.47	0.063549	4.88936	0.066099	5.70166	0.003434
Trf4	158	177	NTDYPWILNHDHSKQKEISD		18	2440.15	TRAMP+tRNA	16.667	2448.9	0.063295	7.31799	0.065855	5.71853	0.019202
Trf4	158	177	NTDYPWILNHDHSKQKEISD		18	2440.15	TRAMP+tRNA	166.667	2449.74	0.174538	8.15603	0.175483	5.71201	0.029051
Trf4	158	177	NTDYPWILNHDHSKQKEISD		18	2440.15	TRAMP+tRNA	1666.67	2449.73	0.060339	8.15436	0.063018	5.70878	0.04563
Trf4	158	178	NTDYPWILNHDHSKQKEISDW		19	2626.23	AT	0	2627.89	0.021098	0	0	6.25176	0.012155
Trf4	158	178	NTDYPWILNHDHSKQKEISDW		19	2626.23	AT	0.167	2631.57	0.121591	3.68638	0.123408	6.28032	0.031753
Trf4	158	178	NTDYPWILNHDHSKQKEISDW		19	2626.23	AT	1.667	2633.07	0.086786	5.18923	0.089314	6.24736	0.025044
Trf4	158	178	NTDYPWILNHDHSKQKEISDW		19	2626.23	AT	16.667	2635.08	0.065122	7.19664	0.068454	6.25667	0.025203
Trf4	158	178	NTDYPWILNHDHSKQKEISDW		19	2626.23	AT	166.667	2636.18	0.030708	8.29266	0.037258	6.31871	0.028306
Trf4	158	178	NTDYPWILNHDHSKQKEISDW		19	2626.23	AT	1666.67	2636.75	0.177391	8.8634	0.178642	6.24578	0.014602
Trf4	158	178	NTDYPWILNHDHSKQKEISDW		19	2626.23	AT+tRNA	0	2627.86	0.007441	0	0	6.2679	0.021469
Trf4	158	178	NTDYPWILNHDHSKQKEISDW		19	2626.23	AT+tRNA	0.167	2631.6	0.103317	3.7331	0.103584	6.23929	0.042787
Trf4	158	178	NTDYPWILNHDHSKQKEISDW		19	2626.23	AT+tRNA	1.667	2633.08	0.045336	5.21506	0.045943	6.25286	0.008298
Trf4	158	178	NTDYPWILNHDHSKQKEISDW		19	2626.23	AT+tRNA	16.667	2635.36	0.109407	7.49366	0.10966	6.3303	0.102861
Trf4	158	178	NTDYPWILNHDHSKQKEISDW		19	2626.23	AT+tRNA	166.667	2636.48	0.122386	8.61699	0.122613	6.28692	0.053585
Trf4	158	178	NTDYPWILNHDHSKQKEISDW		19	2626.23	AT+tRNA	1666.67	2636.98	0.098954	9.11757	0.099233	6.29325	0.03147
Trf4	158	178	NTDYPWILNHDHSKQKEISDW		19	2626.23	TRAMP	0	2627.86	0.026826	0	0	6.29478	0.062977
Trf4	158	178	NTDYPWILNHDHSKQKEISDW		19	2626.23	TRAMP	0.167	2631.42	0.026726	3.55837	0.037867	6.26791	0.054353
Trf4	158	178	NTDYPWILNHDHSKQKEISDW		19	2626.23	TRAMP	1.667	2632.74	0.050369	4.88691	0.057067	6.27106	0.005862
Trf4	158	178	NTDYPWILNHDHSKQKEISDW		19	2626.23	TRAMP	16.667	2635.09	0.086657	7.23651	0.090714	6.27578	0.094875
Trf4	158	178	NTDYPWILNHDHSKQKEISDW		19	2626.23	TRAMP	166.667	2636.05	0.096874	8.19332	0.10052	6.30239	0.063365
Trf4	158	178	NTDYPWILNHDHSKQKEISDW		19	2626.23	TRAMP	1666.67	2636.66	0.168465	8.80279	0.170587	6.25605	0.075356
Trf4	158	178	NTDYPWILNHDHSKQKEISDW		19	2626.23	TRAMP+tRNA	0	2627.86	0.030931	0	0	6.29894	0.052495
Trf4	158	178	NTDYPWILNHDHSKQKEISDW		19	2626.23	TRAMP+tRNA	0.167	2631.2	0.071903	3.33418	0.078274	6.33429	0.088001
Trf4	158	178	NTDYPWILNHDHSKQKEISDW		19	2626.23	TRAMP+tRNA	1.667	2632.64	0.023596	4.77552	0.038904	6.26967	0.000722
Trf4	158	178	NTDYPWILNHDHSKQKEISDW		19	2626.23	TRAMP+tRNA	16.667	2635.11	0.167923	7.25197	0.170748	6.27049	0.04531
Trf4	158	178	NTDYPWILNHDHSKQKEISDW		19	2626.23	TRAMP+tRNA	166.667	2636.26	0.170859	8.39814	0.173637	6.23956	0.012474
Trf4	158	178	NTDYPWILNHDHSKQKEISDW		19	2626.23	TRAMP+tRNA	1666.67	2636.51	0.133728	8.64864	0.137259	6.23594	0.065235
Trf4	158	180	NTDYPWILNHDHSKQKEISDWLT		21	2840.36	AT	0	2842.61	0.070444	0	0	6.54091	0.053152
Trf4	158	180	NTDYPWILNHDHSKQKEISDWLT		21	2840.36	AT	0.167	2845.88	0.116358	3.26488	0.136021	6.62333	0.0755
Trf4	158	180	NTDYPWILNHDHSKQKEISDWLT		21	2840.36	AT	1.667	2847.32	0.061234	4.70587	0.093338	6.51456	0.073808
Trf4	158	180	NTDYPWILNHDHSKQKEISDWLT		21	2840.36	AT	16.667	2849.46	0.05334	6.85051	0.08836	6.56797	0.050932
Trf4	158	180	NTDYPWILNHDHSKQKEISDWLT		21	2840.36	AT	166.667	2851	0.083911	8.38992	0.10956	6.61369	0.023273
Trf4	158	180	NTDYPWILNHDHSKQKEISDWLT		21	2840.36	AT	1666.67	2852.18	0.117488	9.56359	0.136988	6.57988	0.01824
Trf4	158	180	NTDYPWILNHDHSKQKEISDWLT		21	2840.36	AT+tRNA	0	2842.67	0.085323	0	0	6.54531	0.054366
Trf4	158	180	NTDYPWILNHDHSKQKEISDWLT		21	2840.36	AT+tRNA	0.167	2845.91	0.064094	3.24037	0.106715	6.54503	0.049177
Trf4	158	180	NTDYPWILNHDHSKQKEISDWLT		21	2840.36	AT+tRNA	1.667	2847.32	0.015815	4.65109	0.086777	6.56297	0.006427
Trf4	158	180	NTDYPWILNHDHSKQKEISDWLT		21	2840.36	AT+tRNA	16.667	2849.94	0.129091	7.26934	0.154741	6.63871	0.083217
Trf4	158	180	NTDYPWILNHDHSKQKEISDWLT		21	2840.36	AT+tRNA	166.667	2851.69	0.013314	9.01984	0.086356	6.60918	0.030007
Trf4	158	180	NTDYPWILNHDHSKQKEISDWLT		21	2840.36	AT+tRNA	1666.67	2852.55	0.111872	9.87539	0.140696	6.59703	0.028747
Trf4	158	180	NTDYPWILNHDHSKQKEISDWLT		21	2840.36	TRAMP	0	2842.54	0.054385	0	0	6.59531	0.032835
Trf4	158	180	NTDYPWILNHDHSKQKEISDWLT		21	2840.36	TRAMP	0.167	2845.78	0.03325	3.23969	0.063744	6.56758	0.043976
Trf4	158	180	NTDYPWILNHDHSKQKEISDWLT		21	2840.36	TRAMP	1.667	2847.15	0.119743	4.6096	0.131515	6.594	0.007041
Trf4	158	180	NTDYPWILNHDHSKQKEISDWLT		21	2840.36	TRAMP	16.667	2849.57	0.065491	7.03228	0.085128	6.55557	0.067429
Trf4	158	180	NTDYPWILNHDHSKQKEISDWLT		21	2840.36	TRAMP	166.667	2851.13	0.038757	8.59282	0.066782	6.59905	0.073024
Trf4	158	180	NTDYPWILNHDHSKQKEISDWLT		21	2840.36	TRAMP	1666.67	2852.47	0.108915	9.93094	0.121738	6.63455	0.045391
Trf4	158	180	NTDYPWILNHDHSKQKEISDWLT		21	2840.36	TRAMP+tRNA	0	2842.61	0.103101	0	0	6.58975	0.029775
Trf4	158	180	NTDYPWILNHDHSKQKEISDWLT		21	2840.36	TRAMP+tRNA	0.167	2845.54	0.038352	2.92997	0.110003	6.6196	0.060682
Trf4	158	180	NTDYPWILNHDHSKQKEISDWLT		21	2840.36	TRAMP+tRNA	1.667	2846.87	0.0687	4.2579	0.123893	6.58868	0.00986
Trf4	158	180	NTDYPWILNHDHSKQKEISDWLT		21	2840.36	TRAMP+tRNA	16.667	2849.57	0.078316	6.95751	0.129473	6.53547	0.061808
Trf4	158	180	NTDYPWILNHDHSKQKEISDWLT		21	2840.36	TRAMP+tRNA	166.667	2851.47	0.136008	8.86278	0.170669	6.55807	0.037012
Trf4	158	180	NTDYPWILNHDHSKQKEISDWLT		21	2840.36	TRAMP+tRNA	1666.67	2852.31	0.040396	9.70272	0.110732	6.60817	0.056286
Trf4	158	181	NTDYPWILNHDHSKQKEISDWLTF		22	2987.43	AT	0	2989.44	0.04253	0	0	7.09086	0.016313
Trf4	158	181	NTDYPWILNHDHSKQKEISDWLTF		22	2987.43	AT	0.167	2992.93	0.118999	3.48937	0.126371	7.10454	0.059919
Trf4	158	181	NTDYPWILNHDHSKQKEISDWLTF		22	2987.43	AT	1.667	2994.36	0.105919	4.91913	0.114139	7.0398	0.058681
Trf4	158	181	NTDYPWILNHDHSKQKEISDWLTF		22	2987.43	AT	16.667	2996.53	0.018711	7.09054	0.046464	7.09163	0.005705
Trf4	158	181	NTDYPWILNHDHSKQKEISDWLTF		22	2987.43	AT	166.667	2998.2	0.046568	8.76279	0.063067	7.15035	0.058376
Trf4	158	181	NTDYPWILNHDHSKQKEISDWLTF		22	2987.43	AT	1666.67	2999.24	0.112807	9.80117	0.120558	7.09189	0.015639
Trf4	158	181	NTDYPWILNHDHSKQKEISDWLTF		22	2987.43	AT+tRNA	0	2989.44	0.03787	0	0	7.12617	0.069042
Trf4	158	181	NTDYPWILNHDHSKQKEISDWLTF		22	2987.43	AT+tRNA	0.167	2993.01	0.084579	3.56305	0.09267	7.10529	0.020631
Trf4	158	181	NTDYPWILNHDHSKQKEISDWLTF		22	2987.43	AT+tRNA	1.667	2994.4	0.067317	4.95877	0.077238	7.09108	0.01059
Trf4	158	181	NTDYPWILNHDHSKQKEISDWLTF		22	2987.43	AT+tRNA	16.667	2997.15	0.028556	7.70736	0.04743	7.1453	0.063412
Trf4	158	181	NTDYPWILNHDHSKQKEISDWLTF		22	2987.43	AT+tRNA	166.667	2998.78	0.010149	9.33356	0.039207	7.1351	0.032524
Trf4	158	181	NTDYPWILNHDHSKQKEISDWLTF		22	2987.43	AT+tRNA	1666.67	2999.59	0.063374	10.1488	0.073827	7.13069	0.048455
Trf4	158	181	NTDYPWILNHDHSKQKEISDWLTF		22	2987.43	TRAMP	0	2989.44	0.041124	0	0	7.09365	0.057316
Trf4	158	181	NTDYPWILNHDHSKQKEISDWLTF		22	2987.43	TRAMP	0.167	2992.92	0.049009	3.48004	0.063977	7.06541	0.038451
Trf4	158	181	NTDYPWILNHDHSKQKEISDWLTF		22	2987.43	TRAMP	1.667	2994.34	0.128838	4.90692	0.135242	7.13348	0.02084
Trf4	158	181	NTDYPWILNHDHSKQKEISDWLTF		22	2987.43	TRAMP	16.667	2996.69	0.072055	7.25221	0.082964	7.16697	0.088888
Trf4	158	181	NTDYPWILNHDHSKQKEISDWLTF		22	2987.43	TRAMP	166.667	2998.14	0.073005	8.70751	0.083791	7.10283	0.063418
Trf4	158	181	NTDYPWILNHDHSKQKEISDWLTF		22	2987.43	TRAMP	1666.67	2999.31	0.107844	9.87613	0.115419	7.13152	0.024512
Trf4	158	181	NTDYPWILNHDHSKQKEISDWLTF		22	2987.43	TRAMP+tRNA	0	2989.44	0.041124	0	0	7.09365	0.057316
Trf4	158	181	NTDYPWILNHDHSKQKEISDWLTF		22	2987.43	TRAMP+tRNA	0.167	2992.63	0.047263	3.19489	0.062649	7.14117	0.06056
Trf4	158	181	NTDYPWILNHDHSKQKEISDWLTF		22	2987.43	TRAMP+tRNA	1.667	2993.98	0.077861	4.54049	0.088054	7.1357	0.015559
Trf4	158	181	NTDYPWILNHDHSKQKEISDWLTF		22	2987.43	TRAMP+tRNA	16.667	2996.67	0.049566	7.23203	0.064405	7.08013	0.003316
Trf4	158	181	NTDYPWILNHDHSKQKEISDWLTF		22	2987.43	TRAMP+tRNA	166.667	2998.49	0.072887	9.05705	0.083689	7.08118	0.006745
Trf4	158	181	NTDYPWILNHDHSKQKEISDWLTF		22	2987.43	TRAMP+tRNA	1666.67	2999.11	0.044049	9.67441	0.060262	7.11568	0.043486
Trf4	179	195	LTFEIKDFVAYISPSRE		15	2015.05	AT	0	2015.94	0.007712	0	0	5.64562	0.0157
Trf4	179	195	LTFEIKDFVAYISPSRE		15	2015.05	AT	0.167	2020.65	0.107749	4.71673	0.108025	5.68168	0.024065
Trf4	179	195	LTFEIKDFVAYISPSRE		15	2015.05	AT	1.667	2022.59	0.028821	6.64732	0.029835	5.65537	0.012064
Trf4	179	195	LTFEIKDFVAYISPSRE		15	2015.05	AT	16.667	2022.88	0.021036	6.93802	0.022405	5.65622	0.013791
Trf4	179	195	LTFEIKDFVAYISPSRE		15	2015.05	AT	166.667	2023.21	0.012357	7.26923	0.014566	5.65885	0.046829
Trf4	179	195	LTFEIKDFVAYISPSRE		15	2015.05	AT	1666.67	2023.52	0.232615	7.58524	0.232743	5.66394	0.008551
Trf4	179	195	LTFEIKDFVAYISPSRE		15	2015.05	AT+tRNA	0	2015.94	0.00689	0	0	5.65569	0.03031
Trf4	179	195	LTFEIKDFVAYISPSRE		15	2015.05	AT+tRNA	0.167	2020.51	0.055399	4.57235	0.055826	5.65394	0.017196
Trf4	179	195	LTFEIKDFVAYISPSRE		15	2015.05	AT+tRNA	1.667	2022.54	0.078786	6.60108	0.079087	5.67391	0.020059
Trf4	179	195	LTFEIKDFVAYISPSRE		15	2015.05	AT+tRNA	16.667	2022.95	0.043752	7.01216	0.044291	5.65198	0.003023
Trf4	179	195	LTFEIKDFVAYISPSRE		15	2015.05	AT+tRNA	166.667	2023.21	0.050486	7.27368	0.050954	5.66715	0.040343
Trf4	179	195	LTFEIKDFVAYISPSRE		15	2015.05	AT+tRNA	1666.67	2023.47	0.123934	7.52796	0.124125	5.67024	0.048663
Trf4	179	195	LTFEIKDFVAYISPSRE		15	2015.05	TRAMP	0	2015.94	0.015233	0	0	5.67305	0.061593
Trf4	179	195	LTFEIKDFVAYISPSRE		15	2015.05	TRAMP	0.167	2020.47	0.058155	4.5258	0.060117	5.6869	0.061804
Trf4	179	195	LTFEIKDFVAYISPSRE		15	2015.05	TRAMP	1.667	2022.47	0.020871	6.52922	0.025838	5.64946	0.010284
Trf4	179	195	LTFEIKDFVAYISPSRE		15	2015.05	TRAMP	16.667	2022.88	0.086423	6.93875	0.087755	5.69376	0.101436
Trf4	179	195	LTFEIKDFVAYISPSRE		15	2015.05	TRAMP	166.667	2023.08	0.191207	7.14067	0.191813	5.70324	0.061928
Trf4	179	195	LTFEIKDFVAYISPSRE		15	2015.05	TRAMP	1666.67	2023.34	0.104267	7.39152	0.105374	5.66803	0.037524
Trf4	179	195	LTFEIKDFVAYISPSRE		15	2015.05	TRAMP+tRNA	0	2015.94	0.012824	0	0	5.738	0.060328
Trf4	179	195	LTFEIKDFVAYISPSRE		15	2015.05	TRAMP+tRNA	0.167	2020.57	0.017062	4.62123	0.021344	5.73566	0.107364
Trf4	179	195	LTFEIKDFVAYISPSRE		15	2015.05	TRAMP+tRNA	1.667	2022.29	0.172928	6.34718	0.173403	5.65826	0.00825
Trf4	179	195	LTFEIKDFVAYISPSRE		15	2015.05	TRAMP+tRNA	16.667	2022.87	0.108846	6.92599	0.109599	5.66658	0.015595
Trf4	179	195	LTFEIKDFVAYISPSRE		15	2015.05	TRAMP+tRNA	166.667	2023.15	0.101285	7.20591	0.102094	5.66874	0.028234
Trf4	179	195	LTFEIKDFVAYISPSRE		15	2015.05	TRAMP+tRNA	1666.67	2023.11	0.090404	7.16394	0.091309	5.6644	0.04139
Trf4	186	198	FVAYISPSREEIE		11	1539.77	AT	0	1540.65	0.030918	0	0	6.00047	0.001449
Trf4	186	198	FVAYISPSREEIE		11	1539.77	AT	0.167	1542.15	0.017203	1.50337	0.035382	6.0509	0.046881
Trf4	186	198	FVAYISPSREEIE		11	1539.77	AT	1.667	1542.53	0.044215	1.88099	0.053953	6.00047	0.021393
Trf4	186	198	FVAYISPSREEIE		11	1539.77	AT	16.667	1543.47	0.05651	2.81731	0.064415	5.99534	0.022854
Trf4	186	198	FVAYISPSREEIE		11	1539.77	AT	166.667	1545.29	0.025082	4.64168	0.039813	6.04884	0.045642
Trf4	186	198	FVAYISPSREEIE		11	1539.77	AT	1666.67	1546.42	0.053275	5.7708	0.061597	6.00862	0.011621
Trf4	186	198	FVAYISPSREEIE		11	1539.77	AT+tRNA	0	1540.64	0.016385	0	0	5.99381	0.036827
Trf4	186	198	FVAYISPSREEIE		11	1539.77	AT+tRNA	0.167	1542.17	0.011539	1.53221	0.020041	5.99913	0.027627
Trf4	186	198	FVAYISPSREEIE		11	1539.77	AT+tRNA	1.667	1542.51	0.019641	1.86736	0.025578	6.00478	0.011644
Trf4	186	198	FVAYISPSREEIE		11	1539.77	AT+tRNA	16.667	1543.28	0.05716	2.64539	0.059462	6.0608	0.100694
Trf4	186	198	FVAYISPSREEIE		11	1539.77	AT+tRNA	166.667	1544.72	0.064684	4.07885	0.066727	6.02368	0.045643
Trf4	186	198	FVAYISPSREEIE		11	1539.77	AT+tRNA	1666.67	1546.47	0.046408	5.83515	0.049215	6.00208	0.056329
Trf4	186	198	FVAYISPSREEIE		11	1539.77	TRAMP	0	1540.69	0.011019	0	0	6.06014	0.056388
Trf4	186	198	FVAYISPSREEIE		11	1539.77	TRAMP	0.167	1542.16	0.083094	1.47082	0.083822	6.02587	0.066388
Trf4	186	198	FVAYISPSREEIE		11	1539.77	TRAMP	1.667	1542.44	0.034958	1.75173	0.036653	6.00687	0.003544
Trf4	186	198	FVAYISPSREEIE		11	1539.77	TRAMP	16.667	1543.49	0.032231	2.79857	0.034063	6.02623	0.086144
Trf4	186	198	FVAYISPSREEIE		11	1539.77	TRAMP	166.667	1545.4	0.038555	4.70671	0.040099	6.06669	0.058154
Trf4	186	198	FVAYISPSREEIE		11	1539.77	TRAMP	1666.67	1546.73	0.058007	6.0445	0.059045	6.0194	0.048891
Trf4	186	198	FVAYISPSREEIE		11	1539.77	TRAMP+tRNA	0	1540.68	0.026395	0	0	6.07927	0.061076
Trf4	186	198	FVAYISPSREEIE		11	1539.77	TRAMP+tRNA	0.167	1542.06	0.011926	1.37537	0.028964	6.08268	0.092378
Trf4	186	198	FVAYISPSREEIE		11	1539.77	TRAMP+tRNA	1.667	1542.43	0.044416	1.74668	0.051667	6.01232	0.008874
Trf4	186	198	FVAYISPSREEIE		11	1539.77	TRAMP+tRNA	16.667	1543.15	0.036949	2.46827	0.045408	6.03024	0.049005
Trf4	186	198	FVAYISPSREEIE		11	1539.77	TRAMP+tRNA	166.667	1544.76	0.07699	4.07541	0.081389	5.99359	0.022331
Trf4	186	198	FVAYISPSREEIE		11	1539.77	TRAMP+tRNA	1666.67	1546.14	0.057782	5.45497	0.063526	6.00556	0.046946
Trf4	186	206	FVAYISPSREEIEIRNQTIST		19	2453.27	AT	0	2454.65	0.007163	0	0	6.00394	0.04238
Trf4	186	206	FVAYISPSREEIEIRNQTIST		19	2453.27	AT	0.167	2456.5	0.084322	1.85034	0.084626	6.06765	0.039999
Trf4	186	206	FVAYISPSREEIEIRNQTIST		19	2453.27	AT	1.667	2457	0.057671	2.3527	0.058114	6.03471	0.027729
Trf4	186	206	FVAYISPSREEIEIRNQTIST		19	2453.27	AT	16.667	2460.6	0.02255	5.95388	0.02366	6.02128	0.034236
Trf4	186	206	FVAYISPSREEIEIRNQTIST		19	2453.27	AT	166.667	2464.87	0.048344	10.2242	0.048872	6.12199	0.034439
Trf4	186	206	FVAYISPSREEIEIRNQTIST		19	2453.27	AT	1666.67	2466.83	0.123565	12.1835	0.123773	6.04173	0.014515
Trf4	186	206	FVAYISPSREEIEIRNQTIST		19	2453.27	AT+tRNA	0	2454.68	0.041012	0	0	6.02505	0.043602
Trf4	186	206	FVAYISPSREEIEIRNQTIST		19	2453.27	AT+tRNA	0.167	2456.48	0.005727	1.80442	0.041409	6.04832	0.012691
Trf4	186	206	FVAYISPSREEIEIRNQTIST		19	2453.27	AT+tRNA	1.667	2457.02	0.07417	2.34891	0.084753	6.03297	0.013864
Trf4	186	206	FVAYISPSREEIEIRNQTIST		19	2453.27	AT+tRNA	16.667	2459.54	0.027881	4.86194	0.049591	6.04418	0.006225
Trf4	186	206	FVAYISPSREEIEIRNQTIST		19	2453.27	AT+tRNA	166.667	2464.16	0.097343	9.48393	0.105629	6.03285	0.001671
Trf4	186	206	FVAYISPSREEIEIRNQTIST		19	2453.27	AT+tRNA	1666.67	2466.9	0.11424	12.2224	0.121378	6.05924	0.035564
Trf4	186	206	FVAYISPSREEIEIRNQTIST		19	2453.27	TRAMP	0	2454.65	0.016558	0	0	6.05613	0.098978
Trf4	186	206	FVAYISPSREEIEIRNQTIST		19	2453.27	TRAMP	0.167	2456.62	0.031569	1.96937	0.035648	6.03339	0.055876
Trf4	186	206	FVAYISPSREEIEIRNQTIST		19	2453.27	TRAMP	1.667	2457.15	0.119855	2.50435	0.120993	6.05154	0.002481
Trf4	186	206	FVAYISPSREEIEIRNQTIST		19	2453.27	TRAMP	16.667	2460.75	0.025634	6.10441	0.030517	6.03685	0.07653
Trf4	186	206	FVAYISPSREEIEIRNQTIST		19	2453.27	TRAMP	166.667	2465.04	0.069497	10.3922	0.071442	6.09092	0.055262
Trf4	186	206	FVAYISPSREEIEIRNQTIST		19	2453.27	TRAMP	1666.67	2466.99	0.156908	12.3478	0.15778	6.04739	0.058766
Trf4	186	206	FVAYISPSREEIEIRNQTIST		19	2453.27	TRAMP+tRNA	0	2454.68	0.033837	0	0	6.10957	0.061719
Trf4	186	206	FVAYISPSREEIEIRNQTIST		19	2453.27	TRAMP+tRNA	0.167	2456.44	0.097421	1.75663	0.10313	6.06427	0.011156
Trf4	186	206	FVAYISPSREEIEIRNQTIST		19	2453.27	TRAMP+tRNA	1.667	2457.23	0.102642	2.54874	0.108076	6.05994	0.009952
Trf4	186	206	FVAYISPSREEIEIRNQTIST		19	2453.27	TRAMP+tRNA	16.667	2459.31	0.013854	4.62848	0.036563	6.06894	0.053156
Trf4	186	206	FVAYISPSREEIEIRNQTIST		19	2453.27	TRAMP+tRNA	166.667	2464.08	0.097216	9.39501	0.102936	6.02084	0.025446
Trf4	186	206	FVAYISPSREEIEIRNQTIST		19	2453.27	TRAMP+tRNA	1666.67	2466.43	0.05583	11.7442	0.065283	6.04441	0.038624
Trf4	187	195	VAYISPSRE		7	1021.53	AT	0	1022	0.020648	0	0	4.91958	0.01068
Trf4	187	195	VAYISPSRE		7	1021.53	AT	0.167	1023.64	0.012757	1.64912	0.024271	5.00072	0.064138
Trf4	187	195	VAYISPSRE		7	1021.53	AT	1.667	1023.98	0.052435	1.98143	0.056354	4.93379	0.020247
Trf4	187	195	VAYISPSRE		7	1021.53	AT	16.667	1024.43	0.031736	2.4357	0.037861	4.9184	0.011882
Trf4	187	195	VAYISPSRE		7	1021.53	AT	166.667	1025.04	0.010785	3.04893	0.023294	4.87774	0.019444
Trf4	187	195	VAYISPSRE		7	1021.53	AT	1666.67	1025.89	0.014815	3.89055	0.025413	4.90608	0.021379
Trf4	187	195	VAYISPSRE		7	1021.53	AT+tRNA	0	1022	0.014271	0	0	4.91697	0.00984
Trf4	187	195	VAYISPSRE		7	1021.53	AT+tRNA	0.167	1023.6	0.013845	1.6003	0.019883	4.92608	0.013307
Trf4	187	195	VAYISPSRE		7	1021.53	AT+tRNA	1.667	1023.93	0.038063	1.93059	0.040651	4.93128	0.017125
Trf4	187	195	VAYISPSRE		7	1021.53	AT+tRNA	16.667	1024.41	0.032874	2.40995	0.035838	5.01985	0.11499
Trf4	187	195	VAYISPSRE		7	1021.53	AT+tRNA	166.667	1024.74	0.039633	2.74674	0.042124	4.92922	0.03465
Trf4	187	195	VAYISPSRE		7	1021.53	AT+tRNA	1666.67	1025.61	0.027483	3.61109	0.030968	4.93417	0.047797
Trf4	187	195	VAYISPSRE		7	1021.53	TRAMP	0	1022	0.00515	0	0	4.94537	0.035387
Trf4	187	195	VAYISPSRE		7	1021.53	TRAMP	0.167	1023.59	0.058955	1.58541	0.05918	4.97242	0.067016
Trf4	187	195	VAYISPSRE		7	1021.53	TRAMP	1.667	1023.91	0.030311	1.90446	0.030745	4.91006	0.011587
Trf4	187	195	VAYISPSRE		7	1021.53	TRAMP	16.667	1024.52	0.043711	2.51538	0.044013	5.0049	0.130869
Trf4	187	195	VAYISPSRE		7	1021.53	TRAMP	166.667	1025.12	0.037966	3.11533	0.038314	4.93719	0.01207
Trf4	187	195	VAYISPSRE		7	1021.53	TRAMP	1666.67	1026.01	0.01016	4.00778	0.011391	4.93278	0.01793
Trf4	187	195	VAYISPSRE		7	1021.53	TRAMP+tRNA	0	1022.03	0.02952	0	0	5.01202	0.060626
Trf4	187	195	VAYISPSRE		7	1021.53	TRAMP+tRNA	0.167	1023.51	0.040446	1.48758	0.050074	5.01795	0.127295
Trf4	187	195	VAYISPSRE		7	1021.53	TRAMP+tRNA	1.667	1023.85	0.051382	1.81875	0.059258	4.90919	0.007496
Trf4	187	195	VAYISPSRE		7	1021.53	TRAMP+tRNA	16.667	1024.32	0.03183	2.29115	0.043412	4.9378	0.018141
Trf4	187	195	VAYISPSRE		7	1021.53	TRAMP+tRNA	166.667	1024.79	0.062895	2.76171	0.069478	4.95087	0.045526
Trf4	187	195	VAYISPSRE		7	1021.53	TRAMP+tRNA	1666.67	1025.48	0.035969	3.45795	0.046532	4.9366	0.013652
Trf4	189	195	YISPSRE		5	851.426	AT	0	851.863	0.014516	0	0	4.39815	0.016656
Trf4	189	195	YISPSRE		5	851.426	AT	0.167	853.405	0.015786	1.54127	0.021446	4.39641	0.034051
Trf4	189	195	YISPSRE		5	851.426	AT	1.667	853.748	0.05556	1.88461	0.057425	4.40619	0.028759
Trf4	189	195	YISPSRE		5	851.426	AT	16.667	854.246	0.008676	2.38252	0.016911	4.38911	0.010652
Trf4	189	195	YISPSRE		5	851.426	AT	166.667	854.705	0.025014	2.84152	0.028921	4.36361	0.002818
Trf4	189	195	YISPSRE		5	851.426	AT	1666.67	854.96	0.040474	3.09642	0.042998	4.3762	0.017961
Trf4	189	195	YISPSRE		5	851.426	AT+tRNA	0	851.866	0.015959	0	0	4.41816	0.054395
Trf4	189	195	YISPSRE		5	851.426	AT+tRNA	0.167	853.364	0.036581	1.49749	0.03991	4.38262	0.007355
Trf4	189	195	YISPSRE		5	851.426	AT+tRNA	1.667	853.699	0.017419	1.83298	0.023624	4.4003	0.019789
Trf4	189	195	YISPSRE		5	851.426	AT+tRNA	16.667	854.129	0.027118	2.26269	0.031465	4.48958	0.121369
Trf4	189	195	YISPSRE		5	851.426	AT+tRNA	166.667	854.507	0.020934	2.64116	0.026323	4.41532	0.070359
Trf4	189	195	YISPSRE		5	851.426	AT+tRNA	1666.67	854.883	0.01403	3.01664	0.021249	4.40397	0.045081
Trf4	189	195	YISPSRE		5	851.426	TRAMP	0	851.866	0.007707	0	0	4.4541	0.056407
Trf4	189	195	YISPSRE		5	851.426	TRAMP	0.167	853.413	0.03329	1.54672	0.034171	4.39759	0.012876
Trf4	189	195	YISPSRE		5	851.426	TRAMP	1.667	853.804	0.029877	1.93776	0.030855	4.36738	0.0063
Trf4	189	195	YISPSRE		5	851.426	TRAMP	16.667	854.274	0.017002	2.40754	0.018667	4.39933	0.012329
Trf4	189	195	YISPSRE		5	851.426	TRAMP	166.667	854.757	0.034615	2.89113	0.035462	4.40456	0.010441
Trf4	189	195	YISPSRE		5	851.426	TRAMP	1666.67	854.987	0.019602	3.12083	0.021063	4.38229	0.02037
Trf4	189	195	YISPSRE		5	851.426	TRAMP+tRNA	0	851.874	0.018848	0	0	4.50314	0.070857
Trf4	189	195	YISPSRE		5	851.426	TRAMP+tRNA	0.167	853.334	0.022321	1.45983	0.029214	4.45065	0.128166
Trf4	189	195	YISPSRE		5	851.426	TRAMP+tRNA	1.667	853.608	0.023153	1.7339	0.029855	4.354	0.028841
Trf4	189	195	YISPSRE		5	851.426	TRAMP+tRNA	16.667	854.181	0.025286	2.30674	0.031537	4.39542	0.02248
Trf4	189	195	YISPSRE		5	851.426	TRAMP+tRNA	166.667	854.505	0.003274	2.63008	0.01913	4.43996	0.051055
Trf4	189	195	YISPSRE		5	851.426	TRAMP+tRNA	1666.67	854.93	0.046041	3.05582	0.04975	4.39745	0.066388
Trf4	196	206	EIEIRNQTIST		10	1303.69	AT	0	1304.62	0.006112	0	0	5.32404	0.015238
Trf4	196	206	EIEIRNQTIST		10	1303.69	AT	0.167	1305.13	0.03557	0.512925	0.036092	5.37734	0.078414
Trf4	196	206	EIEIRNQTIST		10	1303.69	AT	1.667	1305.36	0.043484	0.742955	0.043911	5.33856	0.002051
Trf4	196	206	EIEIRNQTIST		10	1303.69	AT	16.667	1307.4	0.001582	2.77811	0.006314	5.31608	0.013804
Trf4	196	206	EIEIRNQTIST		10	1303.69	AT	166.667	1310.74	0.04426	6.11922	0.04468	5.31471	0.041794
Trf4	196	206	EIEIRNQTIST		10	1303.69	AT	1666.67	1311.4	0.064156	6.77904	0.064447	5.33494	0.013591
Trf4	196	206	EIEIRNQTIST		10	1303.69	AT+tRNA	0	1304.62	0.006341	0	0	5.34274	0.041442
Trf4	196	206	EIEIRNQTIST		10	1303.69	AT+tRNA	0.167	1305.16	0.019503	0.54069	0.020508	5.32902	0.006822
Trf4	196	206	EIEIRNQTIST		10	1303.69	AT+tRNA	1.667	1305.39	0.071979	0.771988	0.072258	5.35185	0.022037
Trf4	196	206	EIEIRNQTIST		10	1303.69	AT+tRNA	16.667	1306.9	0.017247	2.2755	0.018376	5.31687	0.013862
Trf4	196	206	EIEIRNQTIST		10	1303.69	AT+tRNA	166.667	1310.17	0.124765	5.5456	0.124926	5.35064	0.052351
Trf4	196	206	EIEIRNQTIST		10	1303.69	AT+tRNA	1666.67	1311.4	0.030774	6.77699	0.03142	5.34633	0.048942
Trf4	196	206	EIEIRNQTIST		10	1303.69	TRAMP	0	1304.62	0.001457	0	0	5.31568	0.018688
Trf4	196	206	EIEIRNQTIST		10	1303.69	TRAMP	0.167	1305.02	0.061645	0.404418	0.061662	5.37207	0.063701
Trf4	196	206	EIEIRNQTIST		10	1303.69	TRAMP	1.667	1305.33	0.044062	0.717019	0.044086	5.32003	0.019476
Trf4	196	206	EIEIRNQTIST		10	1303.69	TRAMP	16.667	1307.5	0.006473	2.88094	0.006635	5.39525	0.114572
Trf4	196	206	EIEIRNQTIST		10	1303.69	TRAMP	166.667	1310.74	0.016584	6.12516	0.016648	5.38053	0.056145
Trf4	196	206	EIEIRNQTIST		10	1303.69	TRAMP	1666.67	1311.36	0.014469	6.74759	0.014543	5.3486	0.031744
Trf4	196	206	EIEIRNQTIST		10	1303.69	TRAMP+tRNA	0	1304.59	0.018506	0	0	5.42492	0.067136
Trf4	196	206	EIEIRNQTIST		10	1303.69	TRAMP+tRNA	0.167	1304.97	0.068801	0.385275	0.071247	5.34915	0.02617
Trf4	196	206	EIEIRNQTIST		10	1303.69	TRAMP+tRNA	1.667	1305.25	0.088472	0.665623	0.090387	5.3313	0.002631
Trf4	196	206	EIEIRNQTIST		10	1303.69	TRAMP+tRNA	16.667	1306.7	0.03666	2.11648	0.041066	5.35381	0.021425
Trf4	196	206	EIEIRNQTIST		10	1303.69	TRAMP+tRNA	166.667	1310.12	0.11735	5.53514	0.1188	5.35435	0.035717
Trf4	196	206	EIEIRNQTIST		10	1303.69	TRAMP+tRNA	1666.67	1311.21	0.048125	6.62363	0.051561	5.32993	0.015867
Trf4	197	206	IEIRNQTIST		9	1174.64	AT	0	1175.15	0.012778	0	0	5.16005	0.016644
Trf4	197	206	IEIRNQTIST		9	1174.64	AT	0.167	1175.54	0.03367	0.390202	0.036013	5.23675	0.068998
Trf4	197	206	IEIRNQTIST		9	1174.64	AT	1.667	1175.87	0.030341	0.727094	0.032922	5.18252	0.009375
Trf4	197	206	IEIRNQTIST		9	1174.64	AT	16.667	1177.96	0.056177	2.81604	0.057612	5.16613	0.010752
Trf4	197	206	IEIRNQTIST		9	1174.64	AT	166.667	1181.16	0.025583	6.01768	0.028597	5.13618	0.00467
Trf4	197	206	IEIRNQTIST		9	1174.64	AT	1666.67	1181.75	0.080482	6.60249	0.08149	5.15618	0.023996
Trf4	197	206	IEIRNQTIST		9	1174.64	AT+tRNA	0	1175.19	0.016743	0	0	5.16127	0.017514
Trf4	197	206	IEIRNQTIST		9	1174.64	AT+tRNA	0.167	1175.65	0.034112	0.454589	0.038	5.17927	0.010111
Trf4	197	206	IEIRNQTIST		9	1174.64	AT+tRNA	1.667	1175.85	0.006147	0.658517	0.017836	5.19154	0.021369
Trf4	197	206	IEIRNQTIST		9	1174.64	AT+tRNA	16.667	1177.54	0.003642	2.34998	0.017135	5.25206	0.099561
Trf4	197	206	IEIRNQTIST		9	1174.64	AT+tRNA	166.667	1180.59	0.08511	5.39982	0.086741	5.19334	0.056554
Trf4	197	206	IEIRNQTIST		9	1174.64	AT+tRNA	1666.67	1181.77	0.05294	6.57389	0.055525	5.18826	0.05188
Trf4	197	206	IEIRNQTIST		9	1174.64	TRAMP	0	1175.14	0.011762	0	0	5.20077	0.070597
Trf4	197	206	IEIRNQTIST		9	1174.64	TRAMP	0.167	1175.56	0.018563	0.412412	0.021975	5.21227	0.061321
Trf4	197	206	IEIRNQTIST		9	1174.64	TRAMP	1.667	1175.87	0.067549	0.729654	0.068565	5.16294	0.015032
Trf4	197	206	IEIRNQTIST		9	1174.64	TRAMP	16.667	1178.16	0.033966	3.02031	0.035945	5.24024	0.11214
Trf4	197	206	IEIRNQTIST		9	1174.64	TRAMP	166.667	1181.17	0.054197	6.02226	0.055458	5.1992	0.01238
Trf4	197	206	IEIRNQTIST		9	1174.64	TRAMP	1666.67	1181.72	0.068595	6.5747	0.069596	5.18777	0.022274
Trf4	197	206	IEIRNQTIST		9	1174.64	TRAMP+tRNA	0	1175.21	0.014613	0	0	5.27372	0.069916
Trf4	197	206	IEIRNQTIST		9	1174.64	TRAMP+tRNA	0.167	1175.51	0.037667	0.305193	0.040402	5.2628	0.1229
Trf4	197	206	IEIRNQTIST		9	1174.64	TRAMP+tRNA	1.667	1175.81	0.094856	0.606263	0.095975	5.16591	7.77087e-05
Trf4	197	206	IEIRNQTIST		9	1174.64	TRAMP+tRNA	16.667	1177.43	0.018742	2.21798	0.023766	5.19858	0.023867
Trf4	197	206	IEIRNQTIST		9	1174.64	TRAMP+tRNA	166.667	1180.72	0.053043	5.51396	0.055019	5.19635	0.038806
Trf4	197	206	IEIRNQTIST		9	1174.64	TRAMP+tRNA	1666.67	1181.63	0.01539	6.42358	0.021223	5.17799	0.011913
Trf4	207	220	IREAVKQLWPDADL		12	1653.9	AT	0	1655.23	0.017377	0	0	6.53338	0.005207
Trf4	207	220	IREAVKQLWPDADL		12	1653.9	AT	0.167	1655.82	0.038716	0.58294	0.042436	6.60022	0.083981
Trf4	207	220	IREAVKQLWPDADL		12	1653.9	AT	1.667	1656.7	0.009655	1.46102	0.019879	6.53404	0.001269
Trf4	207	220	IREAVKQLWPDADL		12	1653.9	AT	16.667	1657.48	0.031446	2.24279	0.035928	6.53845	0.047933
Trf4	207	220	IREAVKQLWPDADL		12	1653.9	AT	166.667	1657.9	0.041143	2.66281	0.044662	6.58554	0.02229
Trf4	207	220	IREAVKQLWPDADL		12	1653.9	AT	1666.67	1658.98	0.044616	3.7421	0.047881	6.52327	0.01373
Trf4	207	220	IREAVKQLWPDADL		12	1653.9	AT+tRNA	0	1655.22	0.027015	0	0	6.52363	0.014596
Trf4	207	220	IREAVKQLWPDADL		12	1653.9	AT+tRNA	0.167	1655.72	0.005699	0.498023	0.02761	6.49272	0.046052
Trf4	207	220	IREAVKQLWPDADL		12	1653.9	AT+tRNA	1.667	1656.51	0.013755	1.28805	0.030315	6.52856	0.008354
Trf4	207	220	IREAVKQLWPDADL		12	1653.9	AT+tRNA	16.667	1657.51	0.058414	2.28931	0.064358	6.61751	0.096285
Trf4	207	220	IREAVKQLWPDADL		12	1653.9	AT+tRNA	166.667	1657.71	0.066806	2.49382	0.072061	6.57424	0.042222
Trf4	207	220	IREAVKQLWPDADL		12	1653.9	AT+tRNA	1666.67	1658.7	0.123057	3.47901	0.125987	6.56413	0.029593
Trf4	207	220	IREAVKQLWPDADL		12	1653.9	TRAMP	0	1655.29	0	0	0	6.60075	0
Trf4	207	220	IREAVKQLWPDADL		12	1653.9	TRAMP	0.167	1655.72	0.119365	0.43522	0.119365	6.53054	0.047506
Trf4	207	220	IREAVKQLWPDADL		12	1653.9	TRAMP	1.667	1656.55	0.019519	1.26788	0.019519	6.54805	0.007687
Trf4	207	220	IREAVKQLWPDADL		12	1653.9	TRAMP	16.667	1657.36	0.012102	2.07339	0.012102	6.52906	0.07612
Trf4	207	220	IREAVKQLWPDADL		12	1653.9	TRAMP	166.667	1657.78	0.067358	2.49432	0.067358	6.57287	0.071267
Trf4	207	220	IREAVKQLWPDADL		12	1653.9	TRAMP	1666.67	1659.15	0.044506	3.85949	0.044506	6.59737	0.037964
Trf4	207	220	IREAVKQLWPDADL		12	1653.9	TRAMP+tRNA	0	1655.23	0.050047	0	0	6.55058	0.048529
Trf4	207	220	IREAVKQLWPDADL		12	1653.9	TRAMP+tRNA	0.167	1655.67	0.017339	0.434977	0.052965	6.6027	0.074493
Trf4	207	220	IREAVKQLWPDADL		12	1653.9	TRAMP+tRNA	1.667	1656.44	0.006032	1.206	0.050409	6.55225	0.015164
Trf4	207	220	IREAVKQLWPDADL		12	1653.9	TRAMP+tRNA	16.667	1657.44	0.027432	2.20256	0.057072	6.50416	0.05738
Trf4	207	220	IREAVKQLWPDADL		12	1653.9	TRAMP+tRNA	166.667	1657.76	0.073379	2.52285	0.088821	6.52507	0.039948
Trf4	207	220	IREAVKQLWPDADL		12	1653.9	TRAMP+tRNA	1666.67	1658.65	0.150291	3.41981	0.158405	6.56419	0.036874
Trf4	210	220	AVKQLWPDADL		9	1255.67	AT	0	1256.29	0.014783	0	0	6.72365	0.058639
Trf4	210	220	AVKQLWPDADL		9	1255.67	AT	0.167	1256.93	0.018703	0.644162	0.02384	6.81004	0.067454
Trf4	210	220	AVKQLWPDADL		9	1255.67	AT	1.667	1258.12	0.028106	1.83706	0.031756	6.72446	0.05412
Trf4	210	220	AVKQLWPDADL		9	1255.67	AT	16.667	1258.95	0.042749	2.66446	0.045232	6.75132	0.042494
Trf4	210	220	AVKQLWPDADL		9	1255.67	AT	166.667	1259.31	0.025965	3.02284	0.029878	6.80409	0.018523
Trf4	210	220	AVKQLWPDADL		9	1255.67	AT	1666.67	1260.23	0.017291	3.94455	0.022749	6.77018	0.018117
Trf4	210	220	AVKQLWPDADL		9	1255.67	AT+tRNA	0	1256.28	0.012427	0	0	6.72803	0.062028
Trf4	210	220	AVKQLWPDADL		9	1255.67	AT+tRNA	0.167	1256.87	0.015609	0.587608	0.019952	6.73801	0.05446
Trf4	210	220	AVKQLWPDADL		9	1255.67	AT+tRNA	1.667	1257.82	0.028171	1.53587	0.03079	6.75727	0.006516
Trf4	210	220	AVKQLWPDADL		9	1255.67	AT+tRNA	16.667	1258.94	0.059786	2.65632	0.061064	6.7859	0.011329
Trf4	210	220	AVKQLWPDADL		9	1255.67	AT+tRNA	166.667	1259.15	0.034657	2.86762	0.036818	6.81745	0.030592
Trf4	210	220	AVKQLWPDADL		9	1255.67	AT+tRNA	1666.67	1260.01	0.02523	3.72886	0.028124	6.7973	0.031807
Trf4	210	220	AVKQLWPDADL		9	1255.67	TRAMP	0	1256.3	0.010702	0	0	6.74589	0.091673
Trf4	210	220	AVKQLWPDADL		9	1255.67	TRAMP	0.167	1256.88	0.021736	0.579743	0.024228	6.75898	0.040109
Trf4	210	220	AVKQLWPDADL		9	1255.67	TRAMP	1.667	1257.98	0.089656	1.67553	0.090292	6.78317	0.001764
Trf4	210	220	AVKQLWPDADL		9	1255.67	TRAMP	16.667	1258.96	0.010849	2.65817	0.015239	6.75303	0.07088
Trf4	210	220	AVKQLWPDADL		9	1255.67	TRAMP	166.667	1259.27	0.004956	2.96604	0.011794	6.79839	0.082289
Trf4	210	220	AVKQLWPDADL		9	1255.67	TRAMP	1666.67	1260.31	0.051452	4.00909	0.052554	6.82205	0.03712
Trf4	210	220	AVKQLWPDADL		9	1255.67	TRAMP+tRNA	0	1256.3	0.01075	0	0	6.79092	0.048143
Trf4	210	220	AVKQLWPDADL		9	1255.67	TRAMP+tRNA	0.167	1256.83	0.025423	0.527411	0.027602	6.82732	0.064907
Trf4	210	220	AVKQLWPDADL		9	1255.67	TRAMP+tRNA	1.667	1257.97	0.007301	1.66056	0.012995	6.78475	0.013028
Trf4	210	220	AVKQLWPDADL		9	1255.67	TRAMP+tRNA	16.667	1258.98	0.035022	2.67375	0.036635	6.7433	0.016933
Trf4	210	220	AVKQLWPDADL		9	1255.67	TRAMP+tRNA	166.667	1259.31	0.047766	3.00176	0.048961	6.74951	0.031762
Trf4	210	220	AVKQLWPDADL		9	1255.67	TRAMP+tRNA	1666.67	1260.05	0.027055	3.74946	0.029113	6.79515	0.047504
Trf4	221	230	HVFGSYSTDL		9	1125.52	AT	0	1126.12	0.003873	0	0	6.12944	0.005815
Trf4	221	230	HVFGSYSTDL		9	1125.52	AT	0.167	1130.45	0.025634	4.32798	0.025925	6.1705	0.040568
Trf4	221	230	HVFGSYSTDL		9	1125.52	AT	1.667	1130.95	0.0198	4.82906	0.020176	6.12844	0.022739
Trf4	221	230	HVFGSYSTDL		9	1125.52	AT	16.667	1130.91	0.044589	4.78663	0.044757	6.11801	0.023211
Trf4	221	230	HVFGSYSTDL		9	1125.52	AT	166.667	1130.91	0.020278	4.78586	0.020645	6.18155	0.029792
Trf4	221	230	HVFGSYSTDL		9	1125.52	AT	1666.67	1130.93	0.055325	4.80966	0.05546	6.13333	0.003602
Trf4	221	230	HVFGSYSTDL		9	1125.52	AT+tRNA	0	1126.13	0	0	0	6.13469	0
Trf4	221	230	HVFGSYSTDL		9	1125.52	AT+tRNA	0.167	1130.23	0.024462	4.09955	0.024462	6.12167	0.033043
Trf4	221	230	HVFGSYSTDL		9	1125.52	AT+tRNA	1.667	1130.88	0.020198	4.75528	0.020198	6.1291	0.007298
Trf4	221	230	HVFGSYSTDL		9	1125.52	AT+tRNA	16.667	1130.92	0.063479	4.79147	0.063479	6.19603	0.107344
Trf4	221	230	HVFGSYSTDL		9	1125.52	AT+tRNA	166.667	1130.91	0.021341	4.7805	0.021341	6.16182	0.055051
Trf4	221	230	HVFGSYSTDL		9	1125.52	AT+tRNA	1666.67	1130.98	0.039437	4.85142	0.039437	6.15614	0.031069
Trf4	221	230	HVFGSYSTDL		9	1125.52	TRAMP	0	1126.12	0	0	0	6.12299	0
Trf4	221	230	HVFGSYSTDL		9	1125.52	TRAMP	0.167	1130.23	0.010054	4.10649	0.010054	6.14894	0.060355
Trf4	221	230	HVFGSYSTDL		9	1125.52	TRAMP	1.667	1130.86	0.005551	4.73658	0.005551	6.13601	0.001886
Trf4	221	230	HVFGSYSTDL		9	1125.52	TRAMP	16.667	1130.91	0.025935	4.78637	0.025935	6.15691	0.089564
Trf4	221	230	HVFGSYSTDL		9	1125.52	TRAMP	166.667	1130.91	0.018815	4.79084	0.018815	6.18692	0.058777
Trf4	221	230	HVFGSYSTDL		9	1125.52	TRAMP	1666.67	1130.95	0.035534	4.83225	0.035534	6.13649	0.053219
Trf4	221	230	HVFGSYSTDL		9	1125.52	TRAMP+tRNA	0	1126.12	0.014216	0	0	6.20523	0.064983
Trf4	221	230	HVFGSYSTDL		9	1125.52	TRAMP+tRNA	0.167	1130.25	0.032367	4.12875	0.035351	6.20529	0.095127
Trf4	221	230	HVFGSYSTDL		9	1125.52	TRAMP+tRNA	1.667	1130.92	0	4.80711	0.014216	6.13577	0
Trf4	221	230	HVFGSYSTDL		9	1125.52	TRAMP+tRNA	16.667	1130.93	0.046388	4.8173	0.048517	6.16052	0.050497
Trf4	221	230	HVFGSYSTDL		9	1125.52	TRAMP+tRNA	166.667	1130.93	0.031612	4.81238	0.034661	6.11767	0.022608
Trf4	221	230	HVFGSYSTDL		9	1125.52	TRAMP+tRNA	1666.67	1130.89	0.035403	4.77448	0.038151	6.12606	0.047929
Trf4	230	238	LYLPGSAIA		7	904.514	AT	0	905.035	0.022645	0	0	6.5748	0.007035
Trf4	230	238	LYLPGSAIA		7	904.514	AT	0.167	907.526	0.041874	2.49101	0.047605	6.64198	0.07833
Trf4	230	238	LYLPGSAIA		7	904.514	AT	1.667	908.446	0.04007	3.41126	0.046026	6.54369	0.048188
Trf4	230	238	LYLPGSAIA		7	904.514	AT	16.667	908.842	0.05216	3.8065	0.056863	6.57346	0.027377
Trf4	230	238	LYLPGSAIA		7	904.514	AT	166.667	909.058	0.010392	4.02293	0.024916	6.626	0.017682
Trf4	230	238	LYLPGSAIA		7	904.514	AT	1666.67	909.557	0.021898	4.52164	0.031502	6.57481	0.013845
Trf4	230	238	LYLPGSAIA		7	904.514	AT+tRNA	0	905.033	0.03364	0	0	6.55149	0.048489
Trf4	230	238	LYLPGSAIA		7	904.514	AT+tRNA	0.167	907.149	0.019557	2.11669	0.038912	6.56094	0.041639
Trf4	230	238	LYLPGSAIA		7	904.514	AT+tRNA	1.667	908.137	0.016781	3.10413	0.037593	6.575	0.003884
Trf4	230	238	LYLPGSAIA		7	904.514	AT+tRNA	16.667	908.788	0.044519	3.75551	0.0558	6.65198	0.1126
Trf4	230	238	LYLPGSAIA		7	904.514	AT+tRNA	166.667	908.877	0.044031	3.84478	0.055411	6.61168	0.048395
Trf4	230	238	LYLPGSAIA		7	904.514	AT+tRNA	1666.67	909.317	0.028925	4.28472	0.044366	6.60942	0.034384
Trf4	230	238	LYLPGSAIA		7	904.514	TRAMP	0	905.033	0.033418	0	0	6.60602	0.03775
Trf4	230	238	LYLPGSAIA		7	904.514	TRAMP	0.167	907.557	0.041655	2.52313	0.053403	6.58995	0.050904
Trf4	230	238	LYLPGSAIA		7	904.514	TRAMP	1.667	908.418	0.023982	3.38487	0.041132	6.58679	0.007069
Trf4	230	238	LYLPGSAIA		7	904.514	TRAMP	16.667	908.829	0.028377	3.79555	0.043841	6.58757	0.092916
Trf4	230	238	LYLPGSAIA		7	904.514	TRAMP	166.667	909.021	0.021659	3.98743	0.039823	6.62705	0.071823
Trf4	230	238	LYLPGSAIA		7	904.514	TRAMP	1666.67	909.62	0.036936	4.58682	0.04981	6.62098	0.01205
Trf4	230	238	LYLPGSAIA		7	904.514	TRAMP+tRNA	0	905.066	0.041413	0	0	6.62347	0.049348
Trf4	230	238	LYLPGSAIA		7	904.514	TRAMP+tRNA	0.167	907.197	0.025045	2.13058	0.048398	6.65017	0.087546
Trf4	230	238	LYLPGSAIA		7	904.514	TRAMP+tRNA	1.667	908.176	0.020207	3.10913	0.04608	6.60552	0.027704
Trf4	230	238	LYLPGSAIA		7	904.514	TRAMP+tRNA	16.667	908.829	0.016038	3.76243	0.04441	6.55543	0.046252
Trf4	230	238	LYLPGSAIA		7	904.514	TRAMP+tRNA	166.667	908.92	0.033387	3.85392	0.053195	6.5688	0.037117
Trf4	230	238	LYLPGSAIA		7	904.514	TRAMP+tRNA	1666.67	909.323	0.084737	4.25626	0.094315	6.59674	0.015562
Trf4	230	239	LYLPGSAIAC		8	1007.52	AT	0	1007.86	0.007325	0	0	6.83334	0.00925
Trf4	230	239	LYLPGSAIAC		8	1007.52	AT	0.167	1010.72	0.046085	2.86543	0.046663	6.86604	0.063152
Trf4	230	239	LYLPGSAIAC		8	1007.52	AT	1.667	1011.68	0.02236	3.82449	0.023529	6.79205	0.04597
Trf4	230	239	LYLPGSAIAC		8	1007.52	AT	16.667	1012.1	0.015612	4.24258	0.017245	6.83135	0.033362
Trf4	230	239	LYLPGSAIAC		8	1007.52	AT	166.667	1012.36	0.008483	4.50436	0.011208	6.87093	0.016678
Trf4	230	239	LYLPGSAIAC		8	1007.52	AT	1666.67	1013.2	0.004742	5.33832	0.008726	6.83587	0.013196
Trf4	230	239	LYLPGSAIAC		8	1007.52	AT+tRNA	0	1007.87	0.014909	0	0	6.79888	0.063991
Trf4	230	239	LYLPGSAIAC		8	1007.52	AT+tRNA	0.167	1010.36	0.024366	2.48955	0.028565	6.8233	0.039441
Trf4	230	239	LYLPGSAIAC		8	1007.52	AT+tRNA	1.667	1011.35	0.026423	3.48082	0.030339	6.82577	0.001804
Trf4	230	239	LYLPGSAIAC		8	1007.52	AT+tRNA	16.667	1012.06	0.069527	4.18629	0.071107	6.87684	0.073799
Trf4	230	239	LYLPGSAIAC		8	1007.52	AT+tRNA	166.667	1012.22	0.012039	4.35276	0.019163	6.86618	0.035333
Trf4	230	239	LYLPGSAIAC		8	1007.52	AT+tRNA	1666.67	1012.87	0.050498	4.99465	0.052653	6.83498	0.012495
Trf4	230	239	LYLPGSAIAC		8	1007.52	TRAMP	0	1007.85	0	0	0	6.8208	0
Trf4	230	239	LYLPGSAIAC		8	1007.52	TRAMP	0.167	1010.73	0.069713	2.8781	0.069713	6.81443	0.042363
Trf4	230	239	LYLPGSAIAC		8	1007.52	TRAMP	1.667	1011.68	0.005894	3.83031	0.005894	6.85439	0.001112
Trf4	230	239	LYLPGSAIAC		8	1007.52	TRAMP	16.667	1012.13	0.044005	4.27191	0.044005	6.80858	0.065686
Trf4	230	239	LYLPGSAIAC		8	1007.52	TRAMP	166.667	1012.35	0.033017	4.49911	0.033017	6.85133	0.065103
Trf4	230	239	LYLPGSAIAC		8	1007.52	TRAMP	1666.67	1013.12	0.022411	5.26285	0.022411	6.89524	0.017708
Trf4	230	239	LYLPGSAIAC		8	1007.52	TRAMP+tRNA	0	1007.87	0.016215	0	0	6.86815	0.053945
Trf4	230	239	LYLPGSAIAC		8	1007.52	TRAMP+tRNA	0.167	1010.4	0.0281	2.52735	0.032443	6.87559	0.057044
Trf4	230	239	LYLPGSAIAC		8	1007.52	TRAMP+tRNA	1.667	1011.35	0.007755	3.48444	0.017974	6.85524	0.021738
Trf4	230	239	LYLPGSAIAC		8	1007.52	TRAMP+tRNA	16.667	1012.11	0.004148	4.24494	0.016737	6.81567	0.017003
Trf4	230	239	LYLPGSAIAC		8	1007.52	TRAMP+tRNA	166.667	1012.27	0.005096	4.40378	0.016997	6.8049	0.002812
Trf4	230	239	LYLPGSAIAC		8	1007.52	TRAMP+tRNA	1666.67	1012.89	0.023689	5.02156	0.028707	6.8613	0.028921
Trf4	239	254	CVVTSELGGKESRNNL		15	1705.85	AT	0	1706.92	0.028637	0	0	5.30571	0.006216
Trf4	239	254	CVVTSELGGKESRNNL		15	1705.85	AT	0.167	1713.81	0.022024	6.89352	0.036127	5.34529	0.082428
Trf4	239	254	CVVTSELGGKESRNNL		15	1705.85	AT	1.667	1714.81	0.115275	7.89339	0.118779	5.30811	0.001163
Trf4	239	254	CVVTSELGGKESRNNL		15	1705.85	AT	16.667	1715.18	0.136654	8.26203	0.139623	5.28792	0.010963
Trf4	239	254	CVVTSELGGKESRNNL		15	1705.85	AT	166.667	1715.24	0.095429	8.32	0.099633	5.2787	0.044898
Trf4	239	254	CVVTSELGGKESRNNL		15	1705.85	AT	1666.67	1715.51	0.211529	8.58869	0.213459	5.3007	0.018345
Trf4	239	254	CVVTSELGGKESRNNL		15	1705.85	AT+tRNA	0	1706.93	0.042144	0	0	5.31435	0.037187
Trf4	239	254	CVVTSELGGKESRNNL		15	1705.85	AT+tRNA	0.167	1712.54	0.142849	5.61169	0.148936	5.30144	0.007428
Trf4	239	254	CVVTSELGGKESRNNL		15	1705.85	AT+tRNA	1.667	1714.4	0.075097	7.47551	0.086114	5.32161	0.019291
Trf4	239	254	CVVTSELGGKESRNNL		15	1705.85	AT+tRNA	16.667	1715.06	0.190802	8.13891	0.195401	5.35562	0.117699
Trf4	239	254	CVVTSELGGKESRNNL		15	1705.85	AT+tRNA	166.667	1715.19	0.068331	8.26484	0.080283	5.32137	0.050204
Trf4	239	254	CVVTSELGGKESRNNL		15	1705.85	AT+tRNA	1666.67	1715.4	0.097696	8.47545	0.106399	5.30961	0.050685
Trf4	239	254	CVVTSELGGKESRNNL		15	1705.85	TRAMP	0	1706.92	0.011401	0	0	5.39368	0.085884
Trf4	239	254	CVVTSELGGKESRNNL		15	1705.85	TRAMP	0.167	1713.38	0.090264	6.46709	0.090981	5.33922	0.061703
Trf4	239	254	CVVTSELGGKESRNNL		15	1705.85	TRAMP	1.667	1714.33	0.041051	7.4109	0.042605	5.28547	0.02113
Trf4	239	254	CVVTSELGGKESRNNL		15	1705.85	TRAMP	16.667	1714.99	0.14358	8.07644	0.144032	5.3621	0.112721
Trf4	239	254	CVVTSELGGKESRNNL		15	1705.85	TRAMP	166.667	1715.06	0.044839	8.14484	0.046266	5.34624	0.05344
Trf4	239	254	CVVTSELGGKESRNNL		15	1705.85	TRAMP	1666.67	1715.43	0.107849	8.51552	0.10845	5.31222	0.029855
Trf4	239	254	CVVTSELGGKESRNNL		15	1705.85	TRAMP+tRNA	0	1706.93	0.042033	0	0	5.39706	0.061926
Trf4	239	254	CVVTSELGGKESRNNL		15	1705.85	TRAMP+tRNA	0.167	1712.53	0.107417	5.59552	0.115348	5.39373	0.122485
Trf4	239	254	CVVTSELGGKESRNNL		15	1705.85	TRAMP+tRNA	1.667	1714.03	0.153078	7.09488	0.158744	5.29364	0.003499
Trf4	239	254	CVVTSELGGKESRNNL		15	1705.85	TRAMP+tRNA	16.667	1714.96	0.026911	8.02752	0.04991	5.32191	0.021791
Trf4	239	254	CVVTSELGGKESRNNL		15	1705.85	TRAMP+tRNA	166.667	1715.14	0.130357	8.20909	0.136966	5.32027	0.033018
Trf4	239	254	CVVTSELGGKESRNNL		15	1705.85	TRAMP+tRNA	1666.67	1714.97	0.081123	8.04062	0.091366	5.29357	0.014075
Trf4	240	254	VVTSELGGKESRNNL		14	1602.84	AT	0	1604.29	0.008702	0	0	4.96943	0.010673
Trf4	240	254	VVTSELGGKESRNNL		14	1602.84	AT	0.167	1610.6	0.011208	6.30536	0.01419	5.04177	0.060007
Trf4	240	254	VVTSELGGKESRNNL		14	1602.84	AT	1.667	1611.68	0.063743	7.38711	0.064334	4.97835	0.018978
Trf4	240	254	VVTSELGGKESRNNL		14	1602.84	AT	16.667	1611.91	0.085655	7.61416	0.086096	4.95498	0.008806
Trf4	240	254	VVTSELGGKESRNNL		14	1602.84	AT	166.667	1611.95	0.038309	7.66005	0.039285	4.92118	0.023986
Trf4	240	254	VVTSELGGKESRNNL		14	1602.84	AT	1666.67	1611.88	0.19842	7.58377	0.198611	4.95402	0.020292
Trf4	240	254	VVTSELGGKESRNNL		14	1602.84	AT+tRNA	0	1604.29	0.010916	0	0	4.99999	0.050958
Trf4	240	254	VVTSELGGKESRNNL		14	1602.84	AT+tRNA	0.167	1609.5	0.077398	5.2132	0.078164	4.96939	0.013656
Trf4	240	254	VVTSELGGKESRNNL		14	1602.84	AT+tRNA	1.667	1611.33	0.073359	7.03861	0.074167	4.97711	0.017189
Trf4	240	254	VVTSELGGKESRNNL		14	1602.84	AT+tRNA	16.667	1611.75	0.073647	7.46631	0.074451	5.03832	0.10679
Trf4	240	254	VVTSELGGKESRNNL		14	1602.84	AT+tRNA	166.667	1611.92	0.14255	7.62893	0.142967	4.97211	0.040453
Trf4	240	254	VVTSELGGKESRNNL		14	1602.84	AT+tRNA	1666.67	1612	0.08245	7.70923	0.083169	4.97796	0.048353
Trf4	240	254	VVTSELGGKESRNNL		14	1602.84	TRAMP	0	1604.29	0.006938	0	0	4.96874	0.013639
Trf4	240	254	VVTSELGGKESRNNL		14	1602.84	TRAMP	0.167	1610.3	0.058813	6.01263	0.059221	5.0061	0.065561
Trf4	240	254	VVTSELGGKESRNNL		14	1602.84	TRAMP	1.667	1611.26	0.042566	6.97561	0.043128	4.95468	0.008471
Trf4	240	254	VVTSELGGKESRNNL		14	1602.84	TRAMP	16.667	1611.84	0.163385	7.55435	0.163532	5.04357	0.124609
Trf4	240	254	VVTSELGGKESRNNL		14	1602.84	TRAMP	166.667	1611.77	0.068873	7.47826	0.069222	4.97908	0.011082
Trf4	240	254	VVTSELGGKESRNNL		14	1602.84	TRAMP	1666.67	1611.82	0.078481	7.53542	0.078787	4.97451	0.018079
Trf4	240	254	VVTSELGGKESRNNL		14	1602.84	TRAMP+tRNA	0	1604.28	0.00249	0	0	5.032	0.043616
Trf4	240	254	VVTSELGGKESRNNL		14	1602.84	TRAMP+tRNA	0.167	1609.56	0.112005	5.27572	0.112033	5.05169	0.113317
Trf4	240	254	VVTSELGGKESRNNL		14	1602.84	TRAMP+tRNA	1.667	1610.79	0.213877	6.50707	0.213891	4.95017	0.00992
Trf4	240	254	VVTSELGGKESRNNL		14	1602.84	TRAMP+tRNA	16.667	1611.89	0.022624	7.60864	0.02276	4.99019	0.019378
Trf4	240	254	VVTSELGGKESRNNL		14	1602.84	TRAMP+tRNA	166.667	1611.96	0.15015	7.68435	0.150171	4.99	0.045744
Trf4	240	254	VVTSELGGKESRNNL		14	1602.84	TRAMP+tRNA	1666.67	1611.73	0.074692	7.45426	0.074733	4.97249	0.011159
Trf4	241	254	VTSELGGKESRNNL		13	1503.78	AT	0	1504.59	0.007987	0	0	4.96434	0.011009
Trf4	241	254	VTSELGGKESRNNL		13	1503.78	AT	0.167	1511.52	0.08682	6.93659	0.087186	4.99566	0.0109
Trf4	241	254	VTSELGGKESRNNL		13	1503.78	AT	1.667	1512.28	0.127508	7.69563	0.127758	4.97266	0.017166
Trf4	241	254	VTSELGGKESRNNL		13	1503.78	AT	16.667	1512.53	0.045936	7.94542	0.046626	4.95435	0.011409
Trf4	241	254	VTSELGGKESRNNL		13	1503.78	AT	166.667	1512.58	0.04642	7.99101	0.047102	4.91505	0.022302
Trf4	241	254	VTSELGGKESRNNL		13	1503.78	AT	1666.67	1512.6	0.164752	8.01464	0.164946	4.95198	0.019576
Trf4	241	254	VTSELGGKESRNNL		13	1503.78	AT+tRNA	0	1504.57	0.020546	0	0	4.97679	0.041243
Trf4	241	254	VTSELGGKESRNNL		13	1503.78	AT+tRNA	0.167	1510.73	0.042304	6.16409	0.047029	4.96737	0.013749
Trf4	241	254	VTSELGGKESRNNL		13	1503.78	AT+tRNA	1.667	1512	0.058461	7.42802	0.061966	4.97194	0.015929
Trf4	241	254	VTSELGGKESRNNL		13	1503.78	AT+tRNA	16.667	1512.4	0	7.83287	0.020546	4.95548	0
Trf4	241	254	VTSELGGKESRNNL		13	1503.78	AT+tRNA	166.667	1512.59	0.064471	8.02038	0.067666	4.96919	0.035935
Trf4	241	254	VTSELGGKESRNNL		13	1503.78	AT+tRNA	1666.67	1512.62	0.100349	8.04885	0.102431	4.97071	0.050762
Trf4	241	254	VTSELGGKESRNNL		13	1503.78	TRAMP	0	1504.6	0.010025	0	0	5.01694	0.071384
Trf4	241	254	VTSELGGKESRNNL		13	1503.78	TRAMP	0.167	1511.26	0.099862	6.66389	0.100364	5.00836	0.065508
Trf4	241	254	VTSELGGKESRNNL		13	1503.78	TRAMP	1.667	1512.04	0.090288	7.44017	0.090843	4.95263	0.009389
Trf4	241	254	VTSELGGKESRNNL		13	1503.78	TRAMP	16.667	1512.73	0.006499	8.13251	0.011947	4.95947	0.001847
Trf4	241	254	VTSELGGKESRNNL		13	1503.78	TRAMP	166.667	1512.48	0.06586	7.8816	0.066619	4.97781	0.00938
Trf4	241	254	VTSELGGKESRNNL		13	1503.78	TRAMP	1666.67	1512.52	0.056797	7.92487	0.057675	4.97317	0.017803
Trf4	241	254	VTSELGGKESRNNL		13	1503.78	TRAMP+tRNA	0	1504.6	0.017747	0	0	5.05144	0.058514
Trf4	241	254	VTSELGGKESRNNL		13	1503.78	TRAMP+tRNA	0.167	1510.88	0.060933	6.28215	0.063465	4.97799	0.034514
Trf4	241	254	VTSELGGKESRNNL		13	1503.78	TRAMP+tRNA	1.667	1511.8	0.179349	7.19679	0.180225	4.94621	0.012925
Trf4	241	254	VTSELGGKESRNNL		13	1503.78	TRAMP+tRNA	16.667	1512.52	0.042567	7.91805	0.046118	4.98108	0.01601
Trf4	241	254	VTSELGGKESRNNL		13	1503.78	TRAMP+tRNA	166.667	1512.59	0.097507	7.98969	0.099109	4.98452	0.042396
Trf4	241	254	VTSELGGKESRNNL		13	1503.78	TRAMP+tRNA	1666.67	1512.36	0.012807	7.75816	0.021886	4.97072	0.01011
Trf4	242	254	TSELGGKESRNNL		12	1404.71	AT	0	1405.7	0.02219	0	0	4.96567	0.011155
Trf4	242	254	TSELGGKESRNNL		12	1404.71	AT	0.167	1411.96	0.045223	6.25534	0.050374	5.04226	0.061793
Trf4	242	254	TSELGGKESRNNL		12	1404.71	AT	1.667	1412.86	0.070681	7.16324	0.074082	4.97485	0.017963
Trf4	242	254	TSELGGKESRNNL		12	1404.71	AT	16.667	1413.04	0.099019	7.33471	0.101475	4.95572	0.009527
Trf4	242	254	TSELGGKESRNNL		12	1404.71	AT	166.667	1413.08	0.068275	7.38267	0.07179	4.93433	0.001649
Trf4	242	254	TSELGGKESRNNL		12	1404.71	AT	1666.67	1413.09	0.147499	7.3892	0.149158	4.95195	0.021042
Trf4	242	254	TSELGGKESRNNL		12	1404.71	AT+tRNA	0	1405.68	0.040476	0	0	4.98021	0.041139
Trf4	242	254	TSELGGKESRNNL		12	1404.71	AT+tRNA	0.167	1410.81	0.152826	5.12957	0.158095	4.96902	0.014777
Trf4	242	254	TSELGGKESRNNL		12	1404.71	AT+tRNA	1.667	1412.53	0.080943	6.84751	0.090499	4.97561	0.015343
Trf4	242	254	TSELGGKESRNNL		12	1404.71	AT+tRNA	16.667	1412.92	0.138583	7.24173	0.144373	5.04831	0.109429
Trf4	242	254	TSELGGKESRNNL		12	1404.71	AT+tRNA	166.667	1413.16	0.101206	7.48101	0.109	4.96928	0.04061
Trf4	242	254	TSELGGKESRNNL		12	1404.71	AT+tRNA	1666.67	1413.16	0.134834	7.47707	0.140779	4.97865	0.049058
Trf4	242	254	TSELGGKESRNNL		12	1404.71	TRAMP	0	1405.7	0.01777	0	0	4.9797	0.03194
Trf4	242	254	TSELGGKESRNNL		12	1404.71	TRAMP	0.167	1411.67	0.085041	5.97177	0.086878	5.00412	0.064683
Trf4	242	254	TSELGGKESRNNL		12	1404.71	TRAMP	1.667	1412.57	0.027417	6.86589	0.032673	4.95214	0.01035
Trf4	242	254	TSELGGKESRNNL		12	1404.71	TRAMP	16.667	1413	0.158638	7.29698	0.15963	5.03839	0.122513
Trf4	242	254	TSELGGKESRNNL		12	1404.71	TRAMP	166.667	1412.96	0.141101	7.25718	0.142215	4.97641	0.009835
Trf4	242	254	TSELGGKESRNNL		12	1404.71	TRAMP	1666.67	1412.95	0.081173	7.24982	0.083096	4.97396	0.017953
Trf4	242	254	TSELGGKESRNNL		12	1404.71	TRAMP+tRNA	0	1405.74	0.022068	0	0	5.05495	0.060745
Trf4	242	254	TSELGGKESRNNL		12	1404.71	TRAMP+tRNA	0.167	1410.89	0.141376	5.15288	0.143088	5.04826	0.115489
Trf4	242	254	TSELGGKESRNNL		12	1404.71	TRAMP+tRNA	1.667	1412.13	0.218753	6.3891	0.219864	4.94677	0.011292
Trf4	242	254	TSELGGKESRNNL		12	1404.71	TRAMP+tRNA	16.667	1413.07	0.021767	7.33561	0.030996	4.98563	0.017193
Trf4	242	254	TSELGGKESRNNL		12	1404.71	TRAMP+tRNA	166.667	1413.11	0.148404	7.37309	0.150036	4.98639	0.04509
Trf4	242	254	TSELGGKESRNNL		12	1404.71	TRAMP+tRNA	1666.67	1412.95	0.095395	7.21185	0.097915	4.97315	0.010211
Trf4	255	268	YSLASHLKKKNLAT		13	1573.91	AT	0	1574.97	0.011484	0	0	4.63172	0.00458
Trf4	255	268	YSLASHLKKKNLAT		13	1573.91	AT	0.167	1575.87	0.007414	0.894684	0.013669	4.64245	0.021912
Trf4	255	268	YSLASHLKKKNLAT		13	1573.91	AT	1.667	1576.7	0.05861	1.72776	0.059724	4.63969	0.034579
Trf4	255	268	YSLASHLKKKNLAT		13	1573.91	AT	16.667	1579.01	0.04066	4.04009	0.04225	4.61168	0.005454
Trf4	255	268	YSLASHLKKKNLAT		13	1573.91	AT	166.667	1580.04	0.004626	5.07292	0.012381	4.58283	0.012144
Trf4	255	268	YSLASHLKKKNLAT		13	1573.91	AT	1666.67	1581.26	0.125204	6.28432	0.12573	4.61004	0.022937
Trf4	255	268	YSLASHLKKKNLAT		13	1573.91	AT+tRNA	0	1574.94	0.045879	0	0	4.64257	0.045647
Trf4	255	268	YSLASHLKKKNLAT		13	1573.91	AT+tRNA	0.167	1575.76	0.020849	0.820638	0.050394	4.61537	0.005786
Trf4	255	268	YSLASHLKKKNLAT		13	1573.91	AT+tRNA	1.667	1576.39	0.056521	1.45473	0.072798	4.63347	0.016606
Trf4	255	268	YSLASHLKKKNLAT		13	1573.91	AT+tRNA	16.667	1578.2	0.063244	3.25919	0.078132	4.68661	0.114333
Trf4	255	268	YSLASHLKKKNLAT		13	1573.91	AT+tRNA	166.667	1579.51	0.073935	4.57242	0.087012	4.61715	0.035924
Trf4	255	268	YSLASHLKKKNLAT		13	1573.91	AT+tRNA	1666.67	1580.35	0.058742	5.41471	0.074535	4.63821	0.045327
Trf4	255	268	YSLASHLKKKNLAT		13	1573.91	TRAMP	0	1574.96	0.010028	0	0	4.66912	0.058444
Trf4	255	268	YSLASHLKKKNLAT		13	1573.91	TRAMP	0.167	1575.81	0.042107	0.847274	0.043285	4.66408	0.066702
Trf4	255	268	YSLASHLKKKNLAT		13	1573.91	TRAMP	1.667	1576.48	0.030311	1.51649	0.031927	4.60927	0.019838
Trf4	255	268	YSLASHLKKKNLAT		13	1573.91	TRAMP	16.667	1578.8	0.017379	3.83534	0.020065	4.69545	0.131805
Trf4	255	268	YSLASHLKKKNLAT		13	1573.91	TRAMP	166.667	1579.87	0.012181	4.90941	0.015778	4.62819	0.017286
Trf4	255	268	YSLASHLKKKNLAT		13	1573.91	TRAMP	1666.67	1581.32	0.108107	6.36027	0.108571	4.62381	0.027601
Trf4	255	268	YSLASHLKKKNLAT		13	1573.91	TRAMP+tRNA	0	1574.98	0.057728	0	0	4.72503	0.060997
Trf4	255	268	YSLASHLKKKNLAT		13	1573.91	TRAMP+tRNA	0.167	1575.66	0.016084	0.682082	0.059927	4.66235	0.11994
Trf4	255	268	YSLASHLKKKNLAT		13	1573.91	TRAMP+tRNA	1.667	1576.3	0.000114	1.32079	0.057728	4.60077	0.010669
Trf4	255	268	YSLASHLKKKNLAT		13	1573.91	TRAMP+tRNA	16.667	1578.22	0.035049	3.24098	0.067535	4.62967	0.014238
Trf4	255	268	YSLASHLKKKNLAT		13	1573.91	TRAMP+tRNA	166.667	1579.52	0.057592	4.54386	0.081544	4.64383	0.048913
Trf4	255	268	YSLASHLKKKNLAT		13	1573.91	TRAMP+tRNA	1666.67	1580.12	0.076421	5.13635	0.095774	4.64649	0.018596
Trf4	255	269	YSLASHLKKKNLATE		14	1702.95	AT	0	1704.33	0.009547	0	0	4.69037	0.006183
Trf4	255	269	YSLASHLKKKNLATE		14	1702.95	AT	0.167	1705.81	0.030422	1.47755	0.031885	4.74421	0.078773
Trf4	255	269	YSLASHLKKKNLATE		14	1702.95	AT	1.667	1706.65	0.064052	2.3162	0.064759	4.69694	0.036835
Trf4	255	269	YSLASHLKKKNLATE		14	1702.95	AT	16.667	1708.95	0.050428	4.62092	0.051324	4.67075	0.007944
Trf4	255	269	YSLASHLKKKNLATE		14	1702.95	AT	166.667	1709.99	0.014928	5.66135	0.01772	4.62955	0.01812
Trf4	255	269	YSLASHLKKKNLATE		14	1702.95	AT	1666.67	1711.1	0.062282	6.76449	0.06301	4.66749	0.024308
Trf4	255	269	YSLASHLKKKNLATE		14	1702.95	AT+tRNA	0	1704.32	0.035363	0	0	4.7052	0.048999
Trf4	255	269	YSLASHLKKKNLATE		14	1702.95	AT+tRNA	0.167	1705.7	0.01852	1.37574	0.039919	4.67425	0.012286
Trf4	255	269	YSLASHLKKKNLATE		14	1702.95	AT+tRNA	1.667	1706.29	0.040263	1.97047	0.053588	4.68777	0.019862
Trf4	255	269	YSLASHLKKKNLATE		14	1702.95	AT+tRNA	16.667	1708.02	0.115919	3.69867	0.121193	4.75748	0.11427
Trf4	255	269	YSLASHLKKKNLATE		14	1702.95	AT+tRNA	166.667	1709.31	0.083733	4.98629	0.090894	4.67931	0.032702
Trf4	255	269	YSLASHLKKKNLATE		14	1702.95	AT+tRNA	1666.67	1710.4	0.06283	6.08249	0.072098	4.68504	0.050068
Trf4	255	269	YSLASHLKKKNLATE		14	1702.95	TRAMP	0	1704.33	0	0	0	4.69874	0
Trf4	255	269	YSLASHLKKKNLATE		14	1702.95	TRAMP	0.167	1705.73	0.042917	1.40543	0.042917	4.72334	0.058318
Trf4	255	269	YSLASHLKKKNLATE		14	1702.95	TRAMP	1.667	1706.41	0.039886	2.08141	0.039886	4.67411	0.015245
Trf4	255	269	YSLASHLKKKNLATE		14	1702.95	TRAMP	16.667	1708.56	0.018516	4.23337	0.018516	4.75941	0.128252
Trf4	255	269	YSLASHLKKKNLATE		14	1702.95	TRAMP	166.667	1709.69	0.038905	5.36776	0.038905	4.70054	0.013621
Trf4	255	269	YSLASHLKKKNLATE		14	1702.95	TRAMP	1666.67	1711.11	0.054299	6.78458	0.054299	4.68784	0.026599
Trf4	255	269	YSLASHLKKKNLATE		14	1702.95	TRAMP+tRNA	0	1704.33	0.036834	0	0	4.79011	0.051367
Trf4	255	269	YSLASHLKKKNLATE		14	1702.95	TRAMP+tRNA	0.167	1705.63	0.018801	1.2919	0.041355	4.71967	0.129017
Trf4	255	269	YSLASHLKKKNLATE		14	1702.95	TRAMP+tRNA	1.667	1706.15	0.030313	1.81656	0.047704	4.65843	0.016431
Trf4	255	269	YSLASHLKKKNLATE		14	1702.95	TRAMP+tRNA	16.667	1708.09	0.048463	3.75511	0.060873	4.69102	0.018704
Trf4	255	269	YSLASHLKKKNLATE		14	1702.95	TRAMP+tRNA	166.667	1709.38	0.041058	5.04329	0.055159	4.702	0.046597
Trf4	255	269	YSLASHLKKKNLATE		14	1702.95	TRAMP+tRNA	1666.67	1710.03	0.127274	5.69215	0.132497	4.70186	0.011464
Trf4	255	271	YSLASHLKKKNLATEVE		16	1931.06	AT	0	1932.24	0.019686	0	0	4.92959	0.014096
Trf4	255	271	YSLASHLKKKNLATEVE		16	1931.06	AT	0.167	1934.54	0.071708	2.30331	0.074361	5.01412	0.054976
Trf4	255	271	YSLASHLKKKNLATEVE		16	1931.06	AT	1.667	1935.35	0.012779	3.11319	0.02347	4.94476	0.018755
Trf4	255	271	YSLASHLKKKNLATEVE		16	1931.06	AT	16.667	1937.63	0.061357	5.3921	0.064438	4.92159	0.010871
Trf4	255	271	YSLASHLKKKNLATEVE		16	1931.06	AT	166.667	1939.11	0.035907	6.8772	0.040949	4.87889	0.020771
Trf4	255	271	YSLASHLKKKNLATEVE		16	1931.06	AT	1666.67	1940.46	0.109123	8.22524	0.110885	4.91278	0.020188
Trf4	255	271	YSLASHLKKKNLATEVE		16	1931.06	AT+tRNA	0	1932.24	0.011095	0	0	4.97218	0.062025
Trf4	255	271	YSLASHLKKKNLATEVE		16	1931.06	AT+tRNA	0.167	1934.29	0.007752	2.04693	0.013535	4.94228	0.017818
Trf4	255	271	YSLASHLKKKNLATEVE		16	1931.06	AT+tRNA	1.667	1935.02	0.035211	2.77686	0.036917	4.94681	0.016021
Trf4	255	271	YSLASHLKKKNLATEVE		16	1931.06	AT+tRNA	16.667	1936.88	0.106387	4.6418	0.106964	5.00009	0.102995
Trf4	255	271	YSLASHLKKKNLATEVE		16	1931.06	AT+tRNA	166.667	1938.23	0.082412	5.99071	0.083155	4.93446	0.046452
Trf4	255	271	YSLASHLKKKNLATEVE		16	1931.06	AT+tRNA	1666.67	1939.86	0.074352	7.61652	0.075175	4.94256	0.045696
Trf4	255	271	YSLASHLKKKNLATEVE		16	1931.06	TRAMP	0	1932.24	0.019686	0	0	4.92959	0.014096
Trf4	255	271	YSLASHLKKKNLATEVE		16	1931.06	TRAMP	0.167	1934.45	0.033708	2.21301	0.039036	4.97512	0.063871
Trf4	255	271	YSLASHLKKKNLATEVE		16	1931.06	TRAMP	1.667	1935.1	0.000676	2.86252	0.019697	4.92527	0.012664
Trf4	255	271	YSLASHLKKKNLATEVE		16	1931.06	TRAMP	16.667	1937.35	0.003802	5.11665	0.02005	4.92475	0.000404
Trf4	255	271	YSLASHLKKKNLATEVE		16	1931.06	TRAMP	166.667	1938.78	0.080618	6.54775	0.082987	4.94233	0.006525
Trf4	255	271	YSLASHLKKKNLATEVE		16	1931.06	TRAMP	1666.67	1940.52	0.178331	8.28267	0.179414	4.93834	0.017561
Trf4	255	271	YSLASHLKKKNLATEVE		16	1931.06	TRAMP+tRNA	0	1932.22	0.008715	0	0	4.99525	0.048247
Trf4	255	271	YSLASHLKKKNLATEVE		16	1931.06	TRAMP+tRNA	0.167	1934.2	0.030926	1.97717	0.032131	5.02394	0.113822
Trf4	255	271	YSLASHLKKKNLATEVE		16	1931.06	TRAMP+tRNA	1.667	1934.95	0.003934	2.72667	0.009562	4.91949	0.009042
Trf4	255	271	YSLASHLKKKNLATEVE		16	1931.06	TRAMP+tRNA	16.667	1936.79	0.030447	4.56521	0.03167	4.95432	0.016867
Trf4	255	271	YSLASHLKKKNLATEVE		16	1931.06	TRAMP+tRNA	166.667	1938.21	0.071784	5.98755	0.072312	4.94998	0.041897
Trf4	255	271	YSLASHLKKKNLATEVE		16	1931.06	TRAMP+tRNA	1666.67	1939.27	0.12974	7.04949	0.130032	4.93732	0.010818
Trf4	256	269	SLASHLKKKNLATE		13	1539.89	AT	0	1540.85	0.025233	0	0	4.68519	0.009376
Trf4	256	269	SLASHLKKKNLATE		13	1539.89	AT	0.167	1542.23	0.011047	1.37357	0.027545	4.69929	0.027853
Trf4	256	269	SLASHLKKKNLATE		13	1539.89	AT	1.667	1542.96	0.085227	2.10383	0.088884	4.69667	0.03105
Trf4	256	269	SLASHLKKKNLATE		13	1539.89	AT	16.667	1545.25	0.071495	4.40223	0.075817	4.67308	0.006974
Trf4	256	269	SLASHLKKKNLATE		13	1539.89	AT	166.667	1546.1	0.033764	5.25158	0.042151	4.63543	0.018628
Trf4	256	269	SLASHLKKKNLATE		13	1539.89	AT	1666.67	1547.23	0.116257	6.3758	0.118963	4.66438	0.022387
Trf4	256	269	SLASHLKKKNLATE		13	1539.89	AT+tRNA	0	1540.85	0.022135	0	0	4.70283	0.044393
Trf4	256	269	SLASHLKKKNLATE		13	1539.89	AT+tRNA	0.167	1542.13	0.031043	1.28638	0.038127	4.67722	0.006106
Trf4	256	269	SLASHLKKKNLATE		13	1539.89	AT+tRNA	1.667	1542.68	0.032322	1.83124	0.039174	4.68992	0.015012
Trf4	256	269	SLASHLKKKNLATE		13	1539.89	AT+tRNA	16.667	1544.64	0.063561	3.79254	0.067305	4.76043	0.115743
Trf4	256	269	SLASHLKKKNLATE		13	1539.89	AT+tRNA	166.667	1545.66	0.103604	4.81628	0.105942	4.67381	0.026469
Trf4	256	269	SLASHLKKKNLATE		13	1539.89	AT+tRNA	1666.67	1546.52	0.091652	5.6782	0.094287	4.68611	0.045479
Trf4	256	269	SLASHLKKKNLATE		13	1539.89	TRAMP	0	1540.86	0.021107	0	0	4.72842	0.055015
Trf4	256	269	SLASHLKKKNLATE		13	1539.89	TRAMP	0.167	1542.17	0.032197	1.30508	0.038499	4.72286	0.067908
Trf4	256	269	SLASHLKKKNLATE		13	1539.89	TRAMP	1.667	1542.83	0.016127	1.96654	0.026563	4.67287	0.014811
Trf4	256	269	SLASHLKKKNLATE		13	1539.89	TRAMP	16.667	1544.98	0.039123	4.12112	0.044454	4.7671	0.13712
Trf4	256	269	SLASHLKKKNLATE		13	1539.89	TRAMP	166.667	1545.95	0.026435	5.08901	0.033827	4.69232	0.013314
Trf4	256	269	SLASHLKKKNLATE		13	1539.89	TRAMP	1666.67	1547.35	0.189919	6.48371	0.191089	4.68562	0.024613
Trf4	256	269	SLASHLKKKNLATE		13	1539.89	TRAMP+tRNA	0	1540.85	0.016918	0	0	4.7877	0.058674
Trf4	256	269	SLASHLKKKNLATE		13	1539.89	TRAMP+tRNA	0.167	1542.02	0.012359	1.17148	0.020951	4.72448	0.118145
Trf4	256	269	SLASHLKKKNLATE		13	1539.89	TRAMP+tRNA	1.667	1542.62	0.028382	1.76606	0.033041	4.66477	0.014066
Trf4	256	269	SLASHLKKKNLATE		13	1539.89	TRAMP+tRNA	16.667	1544.53	0.04662	3.67641	0.049595	4.69987	0.021592
Trf4	256	269	SLASHLKKKNLATE		13	1539.89	TRAMP+tRNA	166.667	1545.66	0.035971	4.80264	0.039751	4.70722	0.047029
Trf4	256	269	SLASHLKKKNLATE		13	1539.89	TRAMP+tRNA	1666.67	1546.31	0.207966	5.46128	0.208653	4.70411	0.014235
Trf4	258	271	ASHLKKKNLATEVE		13	1567.88	AT	0	1568.74	0.031881	0	0	4.16038	0.028205
Trf4	258	271	ASHLKKKNLATEVE		13	1567.88	AT	0.167	1571.04	0.059154	2.29914	0.067198	4.21867	0.087401
Trf4	258	271	ASHLKKKNLATEVE		13	1567.88	AT	1.667	1571.82	0.065212	3.08342	0.072589	4.1582	0.027644
Trf4	258	271	ASHLKKKNLATEVE		13	1567.88	AT	16.667	1573.82	0.093816	5.08586	0.099085	4.13901	0.012031
Trf4	258	271	ASHLKKKNLATEVE		13	1567.88	AT	166.667	1574.87	0.046901	6.13017	0.056711	4.12281	0.000218
Trf4	258	271	ASHLKKKNLATEVE		13	1567.88	AT	1666.67	1575.57	0.073266	6.83893	0.079902	4.13524	0.016887
Trf4	258	271	ASHLKKKNLATEVE		13	1567.88	AT+tRNA	0	1568.74	0.040021	0	0	4.18349	0.060839
Trf4	258	271	ASHLKKKNLATEVE		13	1567.88	AT+tRNA	0.167	1570.79	0.032361	2.04938	0.051468	4.14669	0.010207
Trf4	258	271	ASHLKKKNLATEVE		13	1567.88	AT+tRNA	1.667	1571.57	0.004364	2.82466	0.040258	4.13604	0.028108
Trf4	258	271	ASHLKKKNLATEVE		13	1567.88	AT+tRNA	16.667	1573.33	0.085645	4.58179	0.094535	4.21637	0.124422
Trf4	258	271	ASHLKKKNLATEVE		13	1567.88	AT+tRNA	166.667	1574.29	0.059379	5.54913	0.071607	4.15569	0.064077
Trf4	258	271	ASHLKKKNLATEVE		13	1567.88	AT+tRNA	1666.67	1575.27	0.019577	6.52339	0.044553	4.13761	0.013411
Trf4	258	271	ASHLKKKNLATEVE		13	1567.88	TRAMP	0	1568.75	0.042946	0	0	4.24105	0.056183
Trf4	258	271	ASHLKKKNLATEVE		13	1567.88	TRAMP	0.167	1571.01	0.048021	2.26203	0.064423	4.19119	0.069998
Trf4	258	271	ASHLKKKNLATEVE		13	1567.88	TRAMP	1.667	1571.73	0.04819	2.97378	0.06455	4.11591	0.005559
Trf4	258	271	ASHLKKKNLATEVE		13	1567.88	TRAMP	16.667	1573.7	0.010864	4.94933	0.044299	4.22951	0.135186
Trf4	258	271	ASHLKKKNLATEVE		13	1567.88	TRAMP	166.667	1574.79	0.041637	6.0366	0.059817	4.14509	0.015573
Trf4	258	271	ASHLKKKNLATEVE		13	1567.88	TRAMP	1666.67	1575.68	0.153995	6.92382	0.159871	4.12267	0.024535
Trf4	258	271	ASHLKKKNLATEVE		13	1567.88	TRAMP+tRNA	0	1568.77	0.04185	0	0	4.25529	0.061638
Trf4	258	271	ASHLKKKNLATEVE		13	1567.88	TRAMP+tRNA	0.167	1570.76	0.01726	1.98496	0.04527	4.17889	0.121119
Trf4	258	271	ASHLKKKNLATEVE		13	1567.88	TRAMP+tRNA	1.667	1571.51	0.058651	2.73481	0.072051	4.1179	0.023395
Trf4	258	271	ASHLKKKNLATEVE		13	1567.88	TRAMP+tRNA	16.667	1573.37	0.037375	4.59646	0.05611	4.13105	0.024187
Trf4	258	271	ASHLKKKNLATEVE		13	1567.88	TRAMP+tRNA	166.667	1574.38	0.040341	5.61089	0.058128	4.15084	0.045539
Trf4	258	271	ASHLKKKNLATEVE		13	1567.88	TRAMP+tRNA	1666.67	1575.17	0.114845	6.39324	0.122233	4.13415	0.063661
Trf4	270	283	VEVVAKARVPIIKF		12	1568.99	AT	0	1570.15	0.023771	0	0	5.9754	0.004966
Trf4	270	283	VEVVAKARVPIIKF		12	1568.99	AT	0.167	1573.92	0.030175	3.76857	0.038414	6.02744	0.04811
Trf4	270	283	VEVVAKARVPIIKF		12	1568.99	AT	1.667	1574.9	0.018816	4.74969	0.030317	5.97343	0.018928
Trf4	270	283	VEVVAKARVPIIKF		12	1568.99	AT	16.667	1575.41	0.007741	5.25376	0.025	5.96696	0.020098
Trf4	270	283	VEVVAKARVPIIKF		12	1568.99	AT	166.667	1575.76	0.022065	5.60807	0.032433	6.03571	0.044851
Trf4	270	283	VEVVAKARVPIIKF		12	1568.99	AT	1666.67	1576.88	0.010625	6.73	0.026038	5.98462	0.009298
Trf4	270	283	VEVVAKARVPIIKF		12	1568.99	AT+tRNA	0	1570.14	0.034204	0	0	5.96785	0.033961
Trf4	270	283	VEVVAKARVPIIKF		12	1568.99	AT+tRNA	0.167	1572.85	0.031254	2.71137	0.046332	5.96776	0.026038
Trf4	270	283	VEVVAKARVPIIKF		12	1568.99	AT+tRNA	1.667	1574.3	0.058154	4.16733	0.067467	5.97318	0.013114
Trf4	270	283	VEVVAKARVPIIKF		12	1568.99	AT+tRNA	16.667	1574.96	0.062513	4.82227	0.071259	6.03723	0.103375
Trf4	270	283	VEVVAKARVPIIKF		12	1568.99	AT+tRNA	166.667	1575.53	0.04011	5.39213	0.052714	6.00008	0.046194
Trf4	270	283	VEVVAKARVPIIKF		12	1568.99	AT+tRNA	1666.67	1575.75	0.052002	5.61472	0.062242	5.98349	0.063954
Trf4	270	283	VEVVAKARVPIIKF		12	1568.99	TRAMP	0	1570.13	0.02397	0	0	6.032	0.055945
Trf4	270	283	VEVVAKARVPIIKF		12	1568.99	TRAMP	0.167	1573.78	0.035749	3.65144	0.043041	6.00258	0.065245
Trf4	270	283	VEVVAKARVPIIKF		12	1568.99	TRAMP	1.667	1574.68	0.016686	4.5472	0.029206	5.98025	0.000609
Trf4	270	283	VEVVAKARVPIIKF		12	1568.99	TRAMP	16.667	1575.37	0.026676	5.24077	0.035863	6.00547	0.092266
Trf4	270	283	VEVVAKARVPIIKF		12	1568.99	TRAMP	166.667	1575.62	0.040691	5.48649	0.047226	6.05004	0.062983
Trf4	270	283	VEVVAKARVPIIKF		12	1568.99	TRAMP	1666.67	1576.66	0.052045	6.53012	0.057299	5.9876	0.049819
Trf4	270	283	VEVVAKARVPIIKF		12	1568.99	TRAMP+tRNA	0	1570.17	0.056545	0	0	6.05395	0.063784
Trf4	270	283	VEVVAKARVPIIKF		12	1568.99	TRAMP+tRNA	0.167	1572.8	0.032127	2.63157	0.065034	6.05661	0.100196
Trf4	270	283	VEVVAKARVPIIKF		12	1568.99	TRAMP+tRNA	1.667	1574.39	0.002612	4.22584	0.056605	5.99668	0.019827
Trf4	270	283	VEVVAKARVPIIKF		12	1568.99	TRAMP+tRNA	16.667	1574.97	0.004925	4.79956	0.056759	6.00673	0.055731
Trf4	270	283	VEVVAKARVPIIKF		12	1568.99	TRAMP+tRNA	166.667	1575.55	0.035059	5.38382	0.066532	5.96598	0.023998
Trf4	270	283	VEVVAKARVPIIKF		12	1568.99	TRAMP+tRNA	1666.67	1575.65	0.043857	5.48391	0.071559	5.97452	0.047605
Trf4	270	296	VEVVAKARVPIIKFVEPHSGIHIDVSF		24	2986.69	AT	0	2988.44	0.035273	0	0	6.40725	0.009514
Trf4	270	296	VEVVAKARVPIIKFVEPHSGIHIDVSF		24	2986.69	AT	0.167	2992.77	0.116511	4.32784	0.121734	6.48151	0.094652
Trf4	270	296	VEVVAKARVPIIKFVEPHSGIHIDVSF		24	2986.69	AT	1.667	2994.43	0.032423	5.9844	0.047911	6.38428	0.038942
Trf4	270	296	VEVVAKARVPIIKFVEPHSGIHIDVSF		24	2986.69	AT	16.667	2995.97	0.133409	7.52886	0.137993	6.42447	0.030694
Trf4	270	296	VEVVAKARVPIIKFVEPHSGIHIDVSF		24	2986.69	AT	166.667	2996.97	0.052909	8.52657	0.063589	6.46492	0.02667
Trf4	270	296	VEVVAKARVPIIKFVEPHSGIHIDVSF		24	2986.69	AT	1666.67	2999.65	0.09507	11.2063	0.101402	6.4035	0.019897
Trf4	270	296	VEVVAKARVPIIKFVEPHSGIHIDVSF		24	2986.69	AT+tRNA	0	2988.53	0.117825	0	0	6.38731	0.044507
Trf4	270	296	VEVVAKARVPIIKFVEPHSGIHIDVSF		24	2986.69	AT+tRNA	0.167	2991.83	0.027906	3.29195	0.121085	6.40295	0.042884
Trf4	270	296	VEVVAKARVPIIKFVEPHSGIHIDVSF		24	2986.69	AT+tRNA	1.667	2993.75	0.025163	5.21821	0.120482	6.40817	0.002692
Trf4	270	296	VEVVAKARVPIIKFVEPHSGIHIDVSF		24	2986.69	AT+tRNA	16.667	2995.36	0.069589	6.8258	0.13684	6.45832	0.07409
Trf4	270	296	VEVVAKARVPIIKFVEPHSGIHIDVSF		24	2986.69	AT+tRNA	166.667	2996.57	0.080219	8.03595	0.14254	6.44559	0.040634
Trf4	270	296	VEVVAKARVPIIKFVEPHSGIHIDVSF		24	2986.69	AT+tRNA	1666.67	2997.21	0.065365	8.67468	0.134742	6.43896	0.039386
Trf4	270	296	VEVVAKARVPIIKFVEPHSGIHIDVSF		24	2986.69	TRAMP	0	2988.38	0.010778	0	0	6.44461	0.049859
Trf4	270	296	VEVVAKARVPIIKFVEPHSGIHIDVSF		24	2986.69	TRAMP	0.167	2992.82	0.121655	4.43649	0.122132	6.40486	0.047762
Trf4	270	296	VEVVAKARVPIIKFVEPHSGIHIDVSF		24	2986.69	TRAMP	1.667	2994.26	0.082313	5.88071	0.083015	6.42931	0.010211
Trf4	270	296	VEVVAKARVPIIKFVEPHSGIHIDVSF		24	2986.69	TRAMP	16.667	2995.82	0.032068	7.43935	0.03383	6.39617	0.074983
Trf4	270	296	VEVVAKARVPIIKFVEPHSGIHIDVSF		24	2986.69	TRAMP	166.667	2996.94	0.083401	8.55405	0.084094	6.44817	0.06932
Trf4	270	296	VEVVAKARVPIIKFVEPHSGIHIDVSF		24	2986.69	TRAMP	1666.67	2998.98	0.15209	10.5996	0.152471	6.49713	0.054706
Trf4	270	296	VEVVAKARVPIIKFVEPHSGIHIDVSF		24	2986.69	TRAMP+tRNA	0	2988.4	0.020151	0	0	6.44507	0.051694
Trf4	270	296	VEVVAKARVPIIKFVEPHSGIHIDVSF		24	2986.69	TRAMP+tRNA	0.167	2991.66	0.122329	3.26063	0.123977	6.45995	0.066511
Trf4	270	296	VEVVAKARVPIIKFVEPHSGIHIDVSF		24	2986.69	TRAMP+tRNA	1.667	2993.8	0.083364	5.3976	0.085765	6.43456	0.020662
Trf4	270	296	VEVVAKARVPIIKFVEPHSGIHIDVSF		24	2986.69	TRAMP+tRNA	16.667	2995.27	0.065706	6.87063	0.068727	6.39429	0.044754
Trf4	270	296	VEVVAKARVPIIKFVEPHSGIHIDVSF		24	2986.69	TRAMP+tRNA	166.667	2996.67	0.089229	8.26421	0.091476	6.40817	0.041296
Trf4	270	296	VEVVAKARVPIIKFVEPHSGIHIDVSF		24	2986.69	TRAMP+tRNA	1666.67	2997.05	0.100134	8.64653	0.102141	6.45929	0.058531
Trf4	271	283	EVVAKARVPIIKF		11	1469.92	AT	0	1470.97	0.014872	0	0	5.97529	0.004973
Trf4	271	283	EVVAKARVPIIKF		11	1469.92	AT	0.167	1474.52	0.04028	3.55528	0.042937	6.02383	0.047913
Trf4	271	283	EVVAKARVPIIKF		11	1469.92	AT	1.667	1475.45	0.012672	4.48343	0.019538	5.97339	0.020291
Trf4	271	283	EVVAKARVPIIKF		11	1469.92	AT	16.667	1475.87	0.071786	4.90481	0.07331	5.96969	0.021149
Trf4	271	283	EVVAKARVPIIKF		11	1469.92	AT	166.667	1476.21	0.025875	5.23634	0.029845	6.03672	0.042796
Trf4	271	283	EVVAKARVPIIKF		11	1469.92	AT	1666.67	1477.43	0.006967	6.4612	0.016423	5.98427	0.017064
Trf4	271	283	EVVAKARVPIIKF		11	1469.92	AT+tRNA	0	1470.95	0.030817	0	0	5.96475	0.033665
Trf4	271	283	EVVAKARVPIIKF		11	1469.92	AT+tRNA	0.167	1473.57	0.040581	2.62655	0.050956	5.9671	0.026118
Trf4	271	283	EVVAKARVPIIKF		11	1469.92	AT+tRNA	1.667	1475	0.03848	4.05277	0.049299	5.97786	0.009837
Trf4	271	283	EVVAKARVPIIKF		11	1469.92	AT+tRNA	16.667	1475.52	0.055094	4.56779	0.063128	6.0415	0.104115
Trf4	271	283	EVVAKARVPIIKF		11	1469.92	AT+tRNA	166.667	1475.98	0.047446	5.03448	0.056576	5.99605	0.049226
Trf4	271	283	EVVAKARVPIIKF		11	1469.92	AT+tRNA	1666.67	1476.29	0.041964	5.34305	0.052064	5.97773	0.06638
Trf4	271	283	EVVAKARVPIIKF		11	1469.92	TRAMP	0	1470.94	0.037563	0	0	6.0339	0.05294
Trf4	271	283	EVVAKARVPIIKF		11	1469.92	TRAMP	0.167	1474.46	0.034736	3.5206	0.051162	6.01122	0.065626
Trf4	271	283	EVVAKARVPIIKF		11	1469.92	TRAMP	1.667	1475.33	0.017927	4.38528	0.041621	5.9801	0.00553
Trf4	271	283	EVVAKARVPIIKF		11	1469.92	TRAMP	16.667	1475.86	0.017621	4.91219	0.04149	6.00503	0.086792
Trf4	271	283	EVVAKARVPIIKF		11	1469.92	TRAMP	166.667	1476.1	0.036039	5.15878	0.052055	6.04938	0.062048
Trf4	271	283	EVVAKARVPIIKF		11	1469.92	TRAMP	1666.67	1477.19	0.048044	6.2421	0.060985	5.99507	0.049476
Trf4	271	283	EVVAKARVPIIKF		11	1469.92	TRAMP+tRNA	0	1470.95	0.035152	0	0	6.05515	0.064991
Trf4	271	283	EVVAKARVPIIKF		11	1469.92	TRAMP+tRNA	0.167	1473.49	0.002601	2.53965	0.035248	6.05952	0.096647
Trf4	271	283	EVVAKARVPIIKF		11	1469.92	TRAMP+tRNA	1.667	1474.93	0.015845	3.97101	0.038558	5.99539	0.022189
Trf4	271	283	EVVAKARVPIIKF		11	1469.92	TRAMP+tRNA	16.667	1475.52	0.013478	4.56147	0.037647	6.00826	0.052926
Trf4	271	283	EVVAKARVPIIKF		11	1469.92	TRAMP+tRNA	166.667	1476.07	0.037769	5.11213	0.051596	5.97083	0.020505
Trf4	271	283	EVVAKARVPIIKF		11	1469.92	TRAMP+tRNA	1666.67	1476.18	0.057681	5.22179	0.067548	5.97921	0.050102
Trf4	272	283	VVAKARVPIIKF		10	1340.88	AT	0	1341.72	0.040321	0	0	5.81475	0.005675
Trf4	272	283	VVAKARVPIIKF		10	1340.88	AT	0.167	1345.05	0.120894	3.33119	0.12744	5.87341	0.048806
Trf4	272	283	VVAKARVPIIKF		10	1340.88	AT	1.667	1345.65	0.019376	3.93228	0.044735	5.8159	0.014886
Trf4	272	283	VVAKARVPIIKF		10	1340.88	AT	16.667	1345.61	0.0418	3.89074	0.058077	5.80884	0.019557
Trf4	272	283	VVAKARVPIIKF		10	1340.88	AT	166.667	1345.77	0.02708	4.05099	0.048571	5.78236	0.058764
Trf4	272	283	VVAKARVPIIKF		10	1340.88	AT	1666.67	1346.94	0.020357	5.21596	0.045168	5.82426	0.005853
Trf4	272	283	VVAKARVPIIKF		10	1340.88	AT+tRNA	0	1341.71	0.021878	0	0	5.82733	0.024281
Trf4	272	283	VVAKARVPIIKF		10	1340.88	AT+tRNA	0.167	1344.22	0.050693	2.51439	0.055213	5.81195	0.021164
Trf4	272	283	VVAKARVPIIKF		10	1340.88	AT+tRNA	1.667	1345.39	0.025471	3.68129	0.033577	5.8243	0.008245
Trf4	272	283	VVAKARVPIIKF		10	1340.88	AT+tRNA	16.667	1345.64	0.052931	3.92739	0.057274	5.88676	0.117576
Trf4	272	283	VVAKARVPIIKF		10	1340.88	AT+tRNA	166.667	1345.62	0.027654	3.91632	0.035262	5.83421	0.0328
Trf4	272	283	VVAKARVPIIKF		10	1340.88	AT+tRNA	1666.67	1345.74	0.012865	4.02796	0.02538	5.82265	0.055949
Trf4	272	283	VVAKARVPIIKF		10	1340.88	TRAMP	0	1341.74	0.039258	0	0	5.9058	0.067465
Trf4	272	283	VVAKARVPIIKF		10	1340.88	TRAMP	0.167	1344.99	0.002236	3.25504	0.039322	5.85066	0.068728
Trf4	272	283	VVAKARVPIIKF		10	1340.88	TRAMP	1.667	1345.54	0.02137	3.8063	0.044698	5.82109	0.000476
Trf4	272	283	VVAKARVPIIKF		10	1340.88	TRAMP	16.667	1345.57	0.030382	3.83718	0.049642	5.85033	0.09995
Trf4	272	283	VVAKARVPIIKF		10	1340.88	TRAMP	166.667	1345.62	0.012967	3.88511	0.041344	5.86923	0.065903
Trf4	272	283	VVAKARVPIIKF		10	1340.88	TRAMP	1666.67	1346.67	0.03185	4.93789	0.050553	5.83405	0.042806
Trf4	272	283	VVAKARVPIIKF		10	1340.88	TRAMP+tRNA	0	1341.74	0.034297	0	0	5.89766	0.06072
Trf4	272	283	VVAKARVPIIKF		10	1340.88	TRAMP+tRNA	0.167	1344.15	0.02724	2.4114	0.043799	5.90744	0.104494
Trf4	272	283	VVAKARVPIIKF		10	1340.88	TRAMP+tRNA	1.667	1345.29	0.038513	3.55537	0.051571	5.83068	0.012811
Trf4	272	283	VVAKARVPIIKF		10	1340.88	TRAMP+tRNA	16.667	1345.6	0.020079	3.86248	0.039743	5.83295	0.020481
Trf4	272	283	VVAKARVPIIKF		10	1340.88	TRAMP+tRNA	166.667	1345.59	0.025943	3.85142	0.043004	5.81539	0.03164
Trf4	272	283	VVAKARVPIIKF		10	1340.88	TRAMP+tRNA	1666.67	1345.61	0.041648	3.87802	0.053952	5.82263	0.044102
Trf4	272	296	VVAKARVPIIKFVEPHSGIHIDVSF		22	2758.58	AT	0	2760.28	0.049226	0	0	6.33554	0.008693
Trf4	272	296	VVAKARVPIIKFVEPHSGIHIDVSF		22	2758.58	AT	0.167	2764	0.051894	3.71883	0.071527	6.4153	0.107361
Trf4	272	296	VVAKARVPIIKFVEPHSGIHIDVSF		22	2758.58	AT	1.667	2765.27	0.028667	4.99734	0.056965	6.32815	0.031866
Trf4	272	296	VVAKARVPIIKFVEPHSGIHIDVSF		22	2758.58	AT	16.667	2766.19	0.102156	5.91083	0.113397	6.35898	0.028235
Trf4	272	296	VVAKARVPIIKFVEPHSGIHIDVSF		22	2758.58	AT	166.667	2767.15	0.046735	6.87394	0.067877	6.40409	0.025432
Trf4	272	296	VVAKARVPIIKFVEPHSGIHIDVSF		22	2758.58	AT	1666.67	2769.92	0.111633	9.64181	0.122005	6.33549	0.015392
Trf4	272	296	VVAKARVPIIKFVEPHSGIHIDVSF		22	2758.58	AT+tRNA	0	2760.28	0.06495	0	0	6.31979	0.050648
Trf4	272	296	VVAKARVPIIKFVEPHSGIHIDVSF		22	2758.58	AT+tRNA	0.167	2763.18	0.067126	2.904	0.093405	6.33456	0.039705
Trf4	272	296	VVAKARVPIIKFVEPHSGIHIDVSF		22	2758.58	AT+tRNA	1.667	2764.77	0.045035	4.49061	0.079036	6.34089	0.001721
Trf4	272	296	VVAKARVPIIKFVEPHSGIHIDVSF		22	2758.58	AT+tRNA	16.667	2766	0.064033	5.71898	0.091207	6.3825	0.083601
Trf4	272	296	VVAKARVPIIKFVEPHSGIHIDVSF		22	2758.58	AT+tRNA	166.667	2766.92	0.070465	6.63751	0.095833	6.36737	0.040722
Trf4	272	296	VVAKARVPIIKFVEPHSGIHIDVSF		22	2758.58	AT+tRNA	1666.67	2767.6	0.06426	7.31758	0.091367	6.37477	0.036504
Trf4	272	296	VVAKARVPIIKFVEPHSGIHIDVSF		22	2758.58	TRAMP	0	2760.23	0.04392	0	0	6.34229	0.101873
Trf4	272	296	VVAKARVPIIKFVEPHSGIHIDVSF		22	2758.58	TRAMP	0.167	2764.03	0.063664	3.79843	0.077344	6.3335	0.049707
Trf4	272	296	VVAKARVPIIKFVEPHSGIHIDVSF		22	2758.58	TRAMP	1.667	2764.92	0.108008	4.69504	0.116596	6.35658	0.010683
Trf4	272	296	VVAKARVPIIKFVEPHSGIHIDVSF		22	2758.58	TRAMP	16.667	2766.31	0.061519	6.08206	0.075588	6.32885	0.079343
Trf4	272	296	VVAKARVPIIKFVEPHSGIHIDVSF		22	2758.58	TRAMP	166.667	2767.05	0.070503	6.81944	0.083065	6.3755	0.062267
Trf4	272	296	VVAKARVPIIKFVEPHSGIHIDVSF		22	2758.58	TRAMP	1666.67	2769.32	0.109866	9.08962	0.11832	6.35872	0.065538
Trf4	272	296	VVAKARVPIIKFVEPHSGIHIDVSF		22	2758.58	TRAMP+tRNA	0	2760.28	0.070487	0	0	6.39312	0.056183
Trf4	272	296	VVAKARVPIIKFVEPHSGIHIDVSF		22	2758.58	TRAMP+tRNA	0.167	2763.12	0.06109	2.8317	0.093276	6.39435	0.072834
Trf4	272	296	VVAKARVPIIKFVEPHSGIHIDVSF		22	2758.58	TRAMP+tRNA	1.667	2764.62	0.053974	4.33607	0.088779	6.36387	0.022133
Trf4	272	296	VVAKARVPIIKFVEPHSGIHIDVSF		22	2758.58	TRAMP+tRNA	16.667	2765.99	0.137305	5.71061	0.15434	6.33237	0.038385
Trf4	272	296	VVAKARVPIIKFVEPHSGIHIDVSF		22	2758.58	TRAMP+tRNA	166.667	2766.94	0.025094	6.6602	0.074821	6.33182	0.030089
Trf4	272	296	VVAKARVPIIKFVEPHSGIHIDVSF		22	2758.58	TRAMP+tRNA	1666.67	2767.32	0.076434	7.04077	0.103974	6.38104	0.061013
Trf4	273	283	VAKARVPIIKF		9	1241.81	AT	0	1242.49	0.043954	0	0	5.77482	0.003816
Trf4	273	283	VAKARVPIIKF		9	1241.81	AT	0.167	1245.26	0.016541	2.77111	0.046964	5.84126	0.048568
Trf4	273	283	VAKARVPIIKF		9	1241.81	AT	1.667	1245.69	0.033008	3.20132	0.054968	5.78298	0.014126
Trf4	273	283	VAKARVPIIKF		9	1241.81	AT	16.667	1245.7	0.067098	3.20462	0.080213	5.77796	0.019805
Trf4	273	283	VAKARVPIIKF		9	1241.81	AT	166.667	1245.94	0.041296	3.45187	0.06031	5.75056	0.056
Trf4	273	283	VAKARVPIIKF		9	1241.81	AT	1666.67	1247.11	0.051706	4.61829	0.067864	5.79116	0.008267
Trf4	273	283	VAKARVPIIKF		9	1241.81	AT+tRNA	0	1242.45	0.033017	0	0	5.7852	0.022918
Trf4	273	283	VAKARVPIIKF		9	1241.81	AT+tRNA	0.167	1244.57	0.065889	2.11802	0.073699	5.77883	0.020223
Trf4	273	283	VAKARVPIIKF		9	1241.81	AT+tRNA	1.667	1245.38	0.012729	2.93125	0.035386	5.79498	0.006787
Trf4	273	283	VAKARVPIIKF		9	1241.81	AT+tRNA	16.667	1245.66	0.093026	3.21661	0.098712	5.84591	0.110972
Trf4	273	283	VAKARVPIIKF		9	1241.81	AT+tRNA	166.667	1245.56	0.057404	3.11415	0.066222	5.80007	0.036117
Trf4	273	283	VAKARVPIIKF		9	1241.81	AT+tRNA	1666.67	1245.71	0.041029	3.26768	0.052664	5.79202	0.059726
Trf4	273	283	VAKARVPIIKF		9	1241.81	TRAMP	0	1242.45	0.012715	0	0	5.83187	0.053747
Trf4	273	283	VAKARVPIIKF		9	1241.81	TRAMP	0.167	1245.24	0.047337	2.78857	0.049015	5.81314	0.065538
Trf4	273	283	VAKARVPIIKF		9	1241.81	TRAMP	1.667	1245.64	0.007335	3.1901	0.014679	5.78293	0.003517
Trf4	273	283	VAKARVPIIKF		9	1241.81	TRAMP	16.667	1245.67	0.0694	3.21682	0.070555	5.81876	0.10115
Trf4	273	283	VAKARVPIIKF		9	1241.81	TRAMP	166.667	1245.76	0.041785	3.31653	0.043677	5.82765	0.067231
Trf4	273	283	VAKARVPIIKF		9	1241.81	TRAMP	1666.67	1246.77	0.031249	4.31965	0.033737	5.79362	0.040026
Trf4	273	283	VAKARVPIIKF		9	1241.81	TRAMP+tRNA	0	1242.43	0.028042	0	0	5.83035	0.046609
Trf4	273	283	VAKARVPIIKF		9	1241.81	TRAMP+tRNA	0.167	1244.55	0.088613	2.121	0.092944	5.86645	0.102112
Trf4	273	283	VAKARVPIIKF		9	1241.81	TRAMP+tRNA	1.667	1245.38	0.054405	2.949	0.061206	5.78786	0.007225
Trf4	273	283	VAKARVPIIKF		9	1241.81	TRAMP+tRNA	16.667	1245.69	0.068035	3.25388	0.073587	5.79863	0.023844
Trf4	273	283	VAKARVPIIKF		9	1241.81	TRAMP+tRNA	166.667	1245.69	0.109169	3.26099	0.112713	5.7826	0.028426
Trf4	273	283	VAKARVPIIKF		9	1241.81	TRAMP+tRNA	1666.67	1245.75	0.068654	3.31691	0.07416	5.78196	0.045527
Trf4	274	283	AKARVPIIKF		8	1142.74	AT	0	1143.29	0.031217	0	0	5.81672	0.004291
Trf4	274	283	AKARVPIIKF		8	1142.74	AT	0.167	1146.39	0.121803	3.09705	0.12574	5.87343	0.047403
Trf4	274	283	AKARVPIIKF		8	1142.74	AT	1.667	1146.74	0.090808	3.45234	0.096024	5.81762	0.015088
Trf4	274	283	AKARVPIIKF		8	1142.74	AT	16.667	1146.72	0.108064	3.43047	0.112483	5.81746	0.02151
Trf4	274	283	AKARVPIIKF		8	1142.74	AT	166.667	1146.94	0.012917	3.65113	0.033784	5.78543	0.058803
Trf4	274	283	AKARVPIIKF		8	1142.74	AT	1666.67	1147.96	0.087924	4.67004	0.093301	5.82634	0.010165
Trf4	274	283	AKARVPIIKF		8	1142.74	AT+tRNA	0	1143.3	0.030508	0	0	5.81246	0.034506
Trf4	274	283	AKARVPIIKF		8	1142.74	AT+tRNA	0.167	1145.6	0.080825	2.29939	0.086391	5.81612	0.02008
Trf4	274	283	AKARVPIIKF		8	1142.74	AT+tRNA	1.667	1146.53	0.08235	3.23898	0.08782	5.83212	0.010432
Trf4	274	283	AKARVPIIKF		8	1142.74	AT+tRNA	16.667	1146.74	0.056073	3.44818	0.063835	5.89188	0.113686
Trf4	274	283	AKARVPIIKF		8	1142.74	AT+tRNA	166.667	1146.72	0.026195	3.42742	0.040211	5.83481	0.033327
Trf4	274	283	AKARVPIIKF		8	1142.74	AT+tRNA	1666.67	1146.89	0.028701	3.59554	0.041886	5.82484	0.060491
Trf4	274	283	AKARVPIIKF		8	1142.74	TRAMP	0	1143.31	0.030561	0	0	5.86918	0.048734
Trf4	274	283	AKARVPIIKF		8	1142.74	TRAMP	0.167	1146.32	0.046435	3.01082	0.05559	5.85515	0.06319
Trf4	274	283	AKARVPIIKF		8	1142.74	TRAMP	1.667	1146.71	0.081674	3.40035	0.087204	5.82409	0.003747
Trf4	274	283	AKARVPIIKF		8	1142.74	TRAMP	16.667	1146.8	0.088612	3.48629	0.093734	5.86854	0.101751
Trf4	274	283	AKARVPIIKF		8	1142.74	TRAMP	166.667	1146.78	0.062585	3.46865	0.069648	5.82507	0.011083
Trf4	274	283	AKARVPIIKF		8	1142.74	TRAMP	1666.67	1147.74	0.086862	4.4329	0.092081	5.82569	0.037924
Trf4	274	283	AKARVPIIKF		8	1142.74	TRAMP+tRNA	0	1143.34	0.039414	0	0	5.90365	0.062455
Trf4	274	283	AKARVPIIKF		8	1142.74	TRAMP+tRNA	0.167	1145.59	0.099572	2.25829	0.107089	5.91177	0.100953
Trf4	274	283	AKARVPIIKF		8	1142.74	TRAMP+tRNA	1.667	1146.46	0.060664	3.12937	0.072343	5.82999	0.012797
Trf4	274	283	AKARVPIIKF		8	1142.74	TRAMP+tRNA	16.667	1146.78	0.024046	3.44477	0.04617	5.84641	0.017313
Trf4	274	283	AKARVPIIKF		8	1142.74	TRAMP+tRNA	166.667	1146.76	0.037705	3.42038	0.054545	5.81571	0.031222
Trf4	274	283	AKARVPIIKF		8	1142.74	TRAMP+tRNA	1666.67	1146.84	0.119484	3.50122	0.125817	5.82303	0.046882
Trf4	274	284	AKARVPIIKFV		9	1241.81	AT	0	1242.57	0.029143	0	0	5.8001	0.023619
Trf4	274	284	AKARVPIIKFV		9	1241.81	AT	0.167	1245.63	0.077587	3.06036	0.08288	5.87102	0.049887
Trf4	274	284	AKARVPIIKFV		9	1241.81	AT	1.667	1246.06	0.090872	3.48513	0.095431	5.81156	0.016057
Trf4	274	284	AKARVPIIKFV		9	1241.81	AT	16.667	1246.01	0.052603	3.44258	0.060136	5.81016	0.020911
Trf4	274	284	AKARVPIIKFV		9	1241.81	AT	166.667	1246.2	0.013844	3.62391	0.032264	5.78143	0.060321
Trf4	274	284	AKARVPIIKFV		9	1241.81	AT	1666.67	1247.43	0.019383	4.86047	0.035	5.82304	0.01205
Trf4	274	284	AKARVPIIKFV		9	1241.81	AT+tRNA	0	1242.57	0.027462	0	0	5.80827	0.034249
Trf4	274	284	AKARVPIIKFV		9	1241.81	AT+tRNA	0.167	1244.87	0.005758	2.29841	0.028059	5.80912	0.023598
Trf4	274	284	AKARVPIIKFV		9	1241.81	AT+tRNA	1.667	1245.79	0.057766	3.22165	0.063961	5.82578	0.007214
Trf4	274	284	AKARVPIIKFV		9	1241.81	AT+tRNA	16.667	1245.98	0.051343	3.40241	0.058226	5.88914	0.115331
Trf4	274	284	AKARVPIIKFV		9	1241.81	AT+tRNA	166.667	1246	0.047611	3.42483	0.054964	5.83007	0.037622
Trf4	274	284	AKARVPIIKFV		9	1241.81	AT+tRNA	1666.67	1246.15	0.019261	3.57505	0.033543	5.81955	0.061681
Trf4	274	284	AKARVPIIKFV		9	1241.81	TRAMP	0	1242.55	0.012203	0	0	5.7798	0.029763
Trf4	274	284	AKARVPIIKFV		9	1241.81	TRAMP	0.167	1245.52	0.035426	2.97072	0.037469	5.85091	0.061825
Trf4	274	284	AKARVPIIKFV		9	1241.81	TRAMP	1.667	1246	0.007787	3.45194	0.014475	5.81832	0.002966
Trf4	274	284	AKARVPIIKFV		9	1241.81	TRAMP	16.667	1246.01	0.052723	3.46261	0.054117	5.86448	0.100689
Trf4	274	284	AKARVPIIKFV		9	1241.81	TRAMP	166.667	1246.06	0.103097	3.51583	0.103817	5.8731	0.072374
Trf4	274	284	AKARVPIIKFV		9	1241.81	TRAMP	1666.67	1247.07	0.03094	4.52079	0.03326	5.83439	0.041178
Trf4	274	284	AKARVPIIKFV		9	1241.81	TRAMP+tRNA	0	1242.58	0.046972	0	0	5.89858	0.063207
Trf4	274	284	AKARVPIIKFV		9	1241.81	TRAMP+tRNA	0.167	1244.83	0.050997	2.25698	0.069333	5.90982	0.10367
Trf4	274	284	AKARVPIIKFV		9	1241.81	TRAMP+tRNA	1.667	1245.7	0.041479	3.12772	0.062665	5.82386	0.009317
Trf4	274	284	AKARVPIIKFV		9	1241.81	TRAMP+tRNA	16.667	1246.03	0.024446	3.451	0.052953	5.8311	0.018165
Trf4	274	284	AKARVPIIKFV		9	1241.81	TRAMP+tRNA	166.667	1246	0.06792	3.42626	0.08258	5.81198	0.028507
Trf4	274	284	AKARVPIIKFV		9	1241.81	TRAMP+tRNA	1666.67	1246.07	0.108905	3.49223	0.118603	5.81485	0.046159
Trf4	275	283	KARVPIIKF		7	1071.7	AT	0	1072.26	0.035005	0	0	5.66294	0.017187
Trf4	275	283	KARVPIIKF		7	1071.7	AT	0.167	1073.41	0.056227	1.15287	0.066233	5.74121	0.051489
Trf4	275	283	KARVPIIKF		7	1071.7	AT	1.667	1073.86	0.018169	1.6063	0.03944	5.67624	0.009934
Trf4	275	283	KARVPIIKF		7	1071.7	AT	16.667	1073.85	0.02848	1.59506	0.045127	5.66756	0.017986
Trf4	275	283	KARVPIIKF		7	1071.7	AT	166.667	1074.01	0.021392	1.75067	0.041024	5.64579	0.056561
Trf4	275	283	KARVPIIKF		7	1071.7	AT	1666.67	1075.12	0.036969	2.86154	0.050913	5.68403	0.008104
Trf4	275	283	KARVPIIKF		7	1071.7	AT+tRNA	0	1072.27	0.041366	0	0	5.67144	0.032466
Trf4	275	283	KARVPIIKF		7	1071.7	AT+tRNA	0.167	1073.1	0.02233	0.824836	0.047008	5.67053	0.01754
Trf4	275	283	KARVPIIKF		7	1071.7	AT+tRNA	1.667	1073.63	0.022181	1.35186	0.046937	5.69524	0.019362
Trf4	275	283	KARVPIIKF		7	1071.7	AT+tRNA	16.667	1073.86	0.044266	1.58771	0.060585	5.75489	0.126127
Trf4	275	283	KARVPIIKF		7	1071.7	AT+tRNA	166.667	1073.84	0.027581	1.57101	0.049718	5.69609	0.044018
Trf4	275	283	KARVPIIKF		7	1071.7	AT+tRNA	1666.67	1073.97	0.033765	1.69598	0.053397	5.69288	0.05031
Trf4	275	283	KARVPIIKF		7	1071.7	TRAMP	0	1072.26	0.025566	0	0	5.73849	0.083835
Trf4	275	283	KARVPIIKF		7	1071.7	TRAMP	0.167	1073.35	0.017677	1.08328	0.031083	5.71086	0.063234
Trf4	275	283	KARVPIIKF		7	1071.7	TRAMP	1.667	1073.79	0.023103	1.53193	0.034459	5.66795	0.009207
Trf4	275	283	KARVPIIKF		7	1071.7	TRAMP	16.667	1073.82	0.048805	1.55823	0.055096	5.73061	0.109268
Trf4	275	283	KARVPIIKF		7	1071.7	TRAMP	166.667	1073.95	0.030325	1.68699	0.039664	5.7307	0.065766
Trf4	275	283	KARVPIIKF		7	1071.7	TRAMP	1666.67	1074.92	0.026374	2.66206	0.036732	5.69015	0.038222
Trf4	275	283	KARVPIIKF		7	1071.7	TRAMP+tRNA	0	1072.29	0.028094	0	0	5.76414	0.063513
Trf4	275	283	KARVPIIKF		7	1071.7	TRAMP+tRNA	0.167	1073.1	0.00975	0.810585	0.029737	5.78576	0.121266
Trf4	275	283	KARVPIIKF		7	1071.7	TRAMP+tRNA	1.667	1073.6	0.027574	1.31236	0.039364	5.68194	0.009485
Trf4	275	283	KARVPIIKF		7	1071.7	TRAMP+tRNA	16.667	1073.83	0.011862	1.54444	0.030495	5.6888	0.017574
Trf4	275	283	KARVPIIKF		7	1071.7	TRAMP+tRNA	166.667	1073.86	0.032936	1.57583	0.04329	5.69255	0.032192
Trf4	275	283	KARVPIIKF		7	1071.7	TRAMP+tRNA	1666.67	1073.94	0.054669	1.648	0.061465	5.67948	0.037409
Trf4	275	296	KARVPIIKFVEPHSGIHIDVSF		19	2489.4	AT	0	2490.84	0.030052	0	0	6.29362	0.00797
Trf4	275	296	KARVPIIKFVEPHSGIHIDVSF		19	2489.4	AT	0.167	2492.46	0.00206	1.61486	0.030122	6.28255	0.033836
Trf4	275	296	KARVPIIKFVEPHSGIHIDVSF		19	2489.4	AT	1.667	2493.57	0.088087	2.72103	0.093072	6.2842	0.02614
Trf4	275	296	KARVPIIKFVEPHSGIHIDVSF		19	2489.4	AT	16.667	2494.63	0.081272	3.78284	0.08665	6.3125	0.026995
Trf4	275	296	KARVPIIKFVEPHSGIHIDVSF		19	2489.4	AT	166.667	2495.57	0.003635	4.72269	0.030271	6.35479	0.031201
Trf4	275	296	KARVPIIKFVEPHSGIHIDVSF		19	2489.4	AT	1666.67	2498.26	0.119494	7.414	0.123215	6.29021	0.018417
Trf4	275	296	KARVPIIKFVEPHSGIHIDVSF		19	2489.4	AT+tRNA	0	2490.84	0.024182	0	0	6.30653	0.015276
Trf4	275	296	KARVPIIKFVEPHSGIHIDVSF		19	2489.4	AT+tRNA	0.167	2492.33	0.026201	1.49265	0.035655	6.29288	0.037899
Trf4	275	296	KARVPIIKFVEPHSGIHIDVSF		19	2489.4	AT+tRNA	1.667	2493.28	0.123858	2.4427	0.126197	6.29414	0.003214
Trf4	275	296	KARVPIIKFVEPHSGIHIDVSF		19	2489.4	AT+tRNA	16.667	2494.38	0.054572	3.53674	0.05969	6.30152	0.001605
Trf4	275	296	KARVPIIKFVEPHSGIHIDVSF		19	2489.4	AT+tRNA	166.667	2495.08	0.029515	4.24148	0.038157	6.30398	0.039508
Trf4	275	296	KARVPIIKFVEPHSGIHIDVSF		19	2489.4	AT+tRNA	1666.67	2495.67	0.112762	4.83626	0.115326	6.32543	0.041207
Trf4	275	296	KARVPIIKFVEPHSGIHIDVSF		19	2489.4	TRAMP	0	2490.88	0	0	0	6.27741	0
Trf4	275	296	KARVPIIKFVEPHSGIHIDVSF		19	2489.4	TRAMP	0.167	2492.57	0.034798	1.69437	0.034798	6.29038	0.053037
Trf4	275	296	KARVPIIKFVEPHSGIHIDVSF		19	2489.4	TRAMP	1.667	2493.52	0.064475	2.64459	0.064475	6.31343	0.011335
Trf4	275	296	KARVPIIKFVEPHSGIHIDVSF		19	2489.4	TRAMP	16.667	2494.45	0.152222	3.5721	0.152222	6.29516	0.083938
Trf4	275	296	KARVPIIKFVEPHSGIHIDVSF		19	2489.4	TRAMP	166.667	2495.48	0.042835	4.59861	0.042835	6.33978	0.067478
Trf4	275	296	KARVPIIKFVEPHSGIHIDVSF		19	2489.4	TRAMP	1666.67	2497.75	0.052283	6.86699	0.052283	6.37512	0.0552
Trf4	275	296	KARVPIIKFVEPHSGIHIDVSF		19	2489.4	TRAMP+tRNA	0	2490.85	0.018053	0	0	6.31119	0.025982
Trf4	275	296	KARVPIIKFVEPHSGIHIDVSF		19	2489.4	TRAMP+tRNA	0.167	2492.28	0.068589	1.42166	0.070925	6.31551	0.000361
Trf4	275	296	KARVPIIKFVEPHSGIHIDVSF		19	2489.4	TRAMP+tRNA	1.667	2493.43	0.03281	2.5799	0.037449	6.31797	0.016901
Trf4	275	296	KARVPIIKFVEPHSGIHIDVSF		19	2489.4	TRAMP+tRNA	16.667	2494.39	0.09485	3.53588	0.096553	6.29816	0.041459
Trf4	275	296	KARVPIIKFVEPHSGIHIDVSF		19	2489.4	TRAMP+tRNA	166.667	2495.17	0.057637	4.31199	0.060398	6.28103	0.015887
Trf4	275	296	KARVPIIKFVEPHSGIHIDVSF		19	2489.4	TRAMP+tRNA	1666.67	2495.56	0.090367	4.7061	0.092153	6.34133	0.065219
Trf4	283	296	FVEPHSGIHIDVSF		12	1583.79	AT	0	1584.63	0.069263	0	0	6.45849	0.042391
Trf4	283	296	FVEPHSGIHIDVSF		12	1583.79	AT	0.167	1585.19	0.042683	0.559089	0.081358	6.54644	0.085809
Trf4	283	296	FVEPHSGIHIDVSF		12	1583.79	AT	1.667	1585.74	0.054164	1.11157	0.087926	6.45788	0.04254
Trf4	283	296	FVEPHSGIHIDVSF		12	1583.79	AT	16.667	1586.32	0.049652	1.69106	0.085221	6.49274	0.031543
Trf4	283	296	FVEPHSGIHIDVSF		12	1583.79	AT	166.667	1586.92	0.046749	2.28886	0.083563	6.5405	0.030232
Trf4	283	296	FVEPHSGIHIDVSF		12	1583.79	AT	1666.67	1588.14	0.066569	3.51796	0.096066	6.47651	0.013787
Trf4	283	296	FVEPHSGIHIDVSF		12	1583.79	AT+tRNA	0	1584.65	0.040388	0	0	6.4588	0.043131
Trf4	283	296	FVEPHSGIHIDVSF		12	1583.79	AT+tRNA	0.167	1585.12	0.015138	0.472886	0.043132	6.46999	0.044484
Trf4	283	296	FVEPHSGIHIDVSF		12	1583.79	AT+tRNA	1.667	1585.65	0.019647	0.995741	0.044914	6.47703	0.000841
Trf4	283	296	FVEPHSGIHIDVSF		12	1583.79	AT+tRNA	16.667	1586.1	0.03061	1.45148	0.050677	6.53868	0.085774
Trf4	283	296	FVEPHSGIHIDVSF		12	1583.79	AT+tRNA	166.667	1586.72	0.034414	2.06637	0.053061	6.51448	0.043719
Trf4	283	296	FVEPHSGIHIDVSF		12	1583.79	AT+tRNA	1666.67	1587.21	0.057465	2.56282	0.070238	6.51829	0.037008
Trf4	283	296	FVEPHSGIHIDVSF		12	1583.79	TRAMP	0	1584.59	0.089483	0	0	6.45105	0.074428
Trf4	283	296	FVEPHSGIHIDVSF		12	1583.79	TRAMP	0.167	1585.2	0.040624	0.609232	0.098273	6.48295	0.051624
Trf4	283	296	FVEPHSGIHIDVSF		12	1583.79	TRAMP	1.667	1585.67	0.012674	1.07301	0.090376	6.49859	0.008699
Trf4	283	296	FVEPHSGIHIDVSF		12	1583.79	TRAMP	16.667	1586.26	0.08413	1.66446	0.122821	6.48022	0.079386
Trf4	283	296	FVEPHSGIHIDVSF		12	1583.79	TRAMP	166.667	1586.95	0.032743	2.35933	0.095285	6.52999	0.065603
Trf4	283	296	FVEPHSGIHIDVSF		12	1583.79	TRAMP	1666.67	1588.03	0.106373	3.43668	0.139005	6.55358	0.038681
Trf4	283	296	FVEPHSGIHIDVSF		12	1583.79	TRAMP+tRNA	0	1584.71	0.035038	0	0	6.5115	0.049329
Trf4	283	296	FVEPHSGIHIDVSF		12	1583.79	TRAMP+tRNA	0.167	1585.1	0.069139	0.393585	0.07751	6.54199	0.074839
Trf4	283	296	FVEPHSGIHIDVSF		12	1583.79	TRAMP+tRNA	1.667	1585.62	0.02363	0.916528	0.042261	6.50558	0.01791
Trf4	283	296	FVEPHSGIHIDVSF		12	1583.79	TRAMP+tRNA	16.667	1586.07	0.02032	1.36205	0.040504	6.46382	0.05135
Trf4	283	296	FVEPHSGIHIDVSF		12	1583.79	TRAMP+tRNA	166.667	1586.69	0.074685	1.98601	0.082496	6.47802	0.038982
Trf4	283	296	FVEPHSGIHIDVSF		12	1583.79	TRAMP+tRNA	1666.67	1587.07	0.007572	2.36585	0.035846	6.51216	0.026755
Trf4	284	293	VEPHSGIHID		8	1103.55	AT	0	1104.04	0.019843	0	0	4.90532	0.008773
Trf4	284	293	VEPHSGIHID		8	1103.55	AT	0.167	1104.47	0.024225	0.42061	0.031315	4.98986	0.067438
Trf4	284	293	VEPHSGIHID		8	1103.55	AT	1.667	1104.98	0.087071	0.937723	0.089303	4.92295	0.023211
Trf4	284	293	VEPHSGIHID		8	1103.55	AT	16.667	1105.27	0.10479	1.22649	0.106652	4.90378	0.009364
Trf4	284	293	VEPHSGIHID		8	1103.55	AT	166.667	1105.43	0.041931	1.38644	0.046389	4.86507	0.018219
Trf4	284	293	VEPHSGIHID		8	1103.55	AT	1666.67	1105.95	0.070562	1.90811	0.073299	4.90425	0.017502
Trf4	284	293	VEPHSGIHID		8	1103.55	AT+tRNA	0	1104.05	0.01944	0	0	4.91982	0.038971
Trf4	284	293	VEPHSGIHID		8	1103.55	AT+tRNA	0.167	1104.41	0.038478	0.364348	0.04311	4.91515	0.013562
Trf4	284	293	VEPHSGIHID		8	1103.55	AT+tRNA	1.667	1104.86	0.030727	0.814119	0.03636	4.92387	0.018019
Trf4	284	293	VEPHSGIHID		8	1103.55	AT+tRNA	16.667	1105.27	0.025332	1.22462	0.031931	5.01344	0.11492
Trf4	284	293	VEPHSGIHID		8	1103.55	AT+tRNA	166.667	1105.34	0.024682	1.29594	0.031418	4.92161	0.032194
Trf4	284	293	VEPHSGIHID		8	1103.55	AT+tRNA	1666.67	1105.56	0.014712	1.51439	0.024379	4.92326	0.049956
Trf4	284	293	VEPHSGIHID		8	1103.55	TRAMP	0	1104.05	0.004644	0	0	4.99814	0.075344
Trf4	284	293	VEPHSGIHID		8	1103.55	TRAMP	0.167	1104.41	0.09133	0.356944	0.091448	4.96217	0.066816
Trf4	284	293	VEPHSGIHID		8	1103.55	TRAMP	1.667	1104.9	0.059522	0.84812	0.059703	4.90043	0.010779
Trf4	284	293	VEPHSGIHID		8	1103.55	TRAMP	16.667	1105.12	0.059937	1.06635	0.060116	5.01133	0.137758
Trf4	284	293	VEPHSGIHID		8	1103.55	TRAMP	166.667	1105.39	0.036898	1.33733	0.03719	4.92508	0.014917
Trf4	284	293	VEPHSGIHID		8	1103.55	TRAMP	1666.67	1105.89	0.031021	1.83444	0.031367	4.92044	0.017445
Trf4	284	293	VEPHSGIHID		8	1103.55	TRAMP+tRNA	0	1104.05	0.004729	0	0	5.03508	0.053295
Trf4	284	293	VEPHSGIHID		8	1103.55	TRAMP+tRNA	0.167	1104.36	0.050942	0.30528	0.051161	5.01092	0.127684
Trf4	284	293	VEPHSGIHID		8	1103.55	TRAMP+tRNA	1.667	1104.79	0.071987	0.73675	0.072142	4.89458	0.009242
Trf4	284	293	VEPHSGIHID		8	1103.55	TRAMP+tRNA	16.667	1105.29	0.081036	1.24311	0.081174	4.93266	0.020698
Trf4	284	293	VEPHSGIHID		8	1103.55	TRAMP+tRNA	166.667	1105.44	0.062369	1.38859	0.062548	4.94071	0.043497
Trf4	284	293	VEPHSGIHID		8	1103.55	TRAMP+tRNA	1666.67	1105.44	0.060984	1.39189	0.061167	4.92744	0.014666
Trf4	284	296	VEPHSGIHIDVSF		11	1436.72	AT	0	1437.79	0.025201	0	0	6.27291	0.047625
Trf4	284	296	VEPHSGIHIDVSF		11	1436.72	AT	0.167	1438.42	0.02266	0.625887	0.033891	6.33605	0.034627
Trf4	284	296	VEPHSGIHIDVSF		11	1436.72	AT	1.667	1438.84	0.082108	1.05287	0.085888	6.29826	0.023122
Trf4	284	296	VEPHSGIHIDVSF		11	1436.72	AT	16.667	1439.3	0.053802	1.50422	0.059412	6.29312	0.016786
Trf4	284	296	VEPHSGIHIDVSF		11	1436.72	AT	166.667	1439.78	0.012949	1.98827	0.028333	6.36971	0.025502
Trf4	284	296	VEPHSGIHIDVSF		11	1436.72	AT	1666.67	1440.64	0.050544	2.8502	0.056479	6.30074	0.015959
Trf4	284	296	VEPHSGIHIDVSF		11	1436.72	AT+tRNA	0	1437.78	0.028076	0	0	6.28822	0.053837
Trf4	284	296	VEPHSGIHIDVSF		11	1436.72	AT+tRNA	0.167	1438.4	0.038202	0.620936	0.047409	6.2678	0.029887
Trf4	284	296	VEPHSGIHIDVSF		11	1436.72	AT+tRNA	1.667	1438.77	0.10655	0.986593	0.110187	6.30206	0.006396
Trf4	284	296	VEPHSGIHIDVSF		11	1436.72	AT+tRNA	16.667	1439.17	0.076896	1.3841	0.081861	6.3824	0.11778
Trf4	284	296	VEPHSGIHIDVSF		11	1436.72	AT+tRNA	166.667	1439.67	0.050117	1.88147	0.057445	6.33876	0.060068
Trf4	284	296	VEPHSGIHIDVSF		11	1436.72	AT+tRNA	1666.67	1439.94	0.015949	2.15635	0.03229	6.34591	0.030952
Trf4	284	296	VEPHSGIHIDVSF		11	1436.72	TRAMP	0	1437.81	0.034953	0	0	6.31609	0.132966
Trf4	284	296	VEPHSGIHIDVSF		11	1436.72	TRAMP	0.167	1438.23	0.052172	0.424303	0.062798	6.31451	0.054908
Trf4	284	296	VEPHSGIHIDVSF		11	1436.72	TRAMP	1.667	1438.6	0.009994	0.794276	0.036353	6.30923	0.006226
Trf4	284	296	VEPHSGIHIDVSF		11	1436.72	TRAMP	16.667	1439.04	0.0267	1.23401	0.043984	6.31662	0.097723
Trf4	284	296	VEPHSGIHIDVSF		11	1436.72	TRAMP	166.667	1439.64	0.042533	1.83392	0.055052	6.35689	0.067202
Trf4	284	296	VEPHSGIHIDVSF		11	1436.72	TRAMP	1666.67	1440.47	0.046768	2.65865	0.058386	6.30223	0.070976
Trf4	284	296	VEPHSGIHIDVSF		11	1436.72	TRAMP+tRNA	0	1437.8	0.049174	0	0	6.40582	0.049539
Trf4	284	296	VEPHSGIHIDVSF		11	1436.72	TRAMP+tRNA	0.167	1438.17	0.030077	0.368593	0.057643	6.38386	0.093928
Trf4	284	296	VEPHSGIHIDVSF		11	1436.72	TRAMP+tRNA	1.667	1438.51	0.044514	0.709234	0.06633	6.32256	0.016115
Trf4	284	296	VEPHSGIHIDVSF		11	1436.72	TRAMP+tRNA	16.667	1438.92	0.004844	1.12657	0.049412	6.31132	0.046891
Trf4	284	296	VEPHSGIHIDVSF		11	1436.72	TRAMP+tRNA	166.667	1439.55	0.056015	1.75225	0.074537	6.28236	0.035353
Trf4	284	296	VEPHSGIHIDVSF		11	1436.72	TRAMP+tRNA	1666.67	1439.73	0.058495	1.92956	0.076419	6.33264	0.054883
Trf4	297	304	ERTNGIEA		7	889.437	AT	0	889.831	0.002685	0	0	4.50852	0.018676
Trf4	297	304	ERTNGIEA		7	889.437	AT	0.167	893.278	0.019654	3.44627	0.019837	4.50635	0.03853
Trf4	297	304	ERTNGIEA		7	889.437	AT	1.667	893.831	0.010937	3.99914	0.011261	4.51638	0.033261
Trf4	297	304	ERTNGIEA		7	889.437	AT	16.667	893.782	0.036299	3.95035	0.036398	4.49514	0.009619
Trf4	297	304	ERTNGIEA		7	889.437	AT	166.667	893.775	0.020208	3.94365	0.020385	4.46944	0.005165
Trf4	297	304	ERTNGIEA		7	889.437	AT	1666.67	893.684	0.026613	3.85222	0.026748	4.48591	0.017846
Trf4	297	304	ERTNGIEA		7	889.437	AT+tRNA	0	889.855	0.018044	0	0	4.50568	0.016543
Trf4	297	304	ERTNGIEA		7	889.437	AT+tRNA	0.167	893.078	0.005254	3.22336	0.018793	4.49004	0.007605
Trf4	297	304	ERTNGIEA		7	889.437	AT+tRNA	1.667	893.835	0.01316	3.98008	0.022333	4.50523	0.019069
Trf4	297	304	ERTNGIEA		7	889.437	AT+tRNA	16.667	893.768	0.005104	3.91376	0.018752	4.48456	0.002884
Trf4	297	304	ERTNGIEA		7	889.437	AT+tRNA	166.667	893.747	0.068364	3.89289	0.070706	4.51308	0.061481
Trf4	297	304	ERTNGIEA		7	889.437	AT+tRNA	1666.67	893.721	0.034044	3.86676	0.03853	4.51293	0.045563
Trf4	297	304	ERTNGIEA		7	889.437	TRAMP	0	889.83	0	0	0	4.53029	0
Trf4	297	304	ERTNGIEA		7	889.437	TRAMP	0.167	893.037	0.003841	3.20739	0.003841	4.50585	0.013179
Trf4	297	304	ERTNGIEA		7	889.437	TRAMP	1.667	893.787	0.00892	3.95796	0.00892	4.46871	0.003636
Trf4	297	304	ERTNGIEA		7	889.437	TRAMP	16.667	893.762	0.030037	3.93205	0.030037	4.50487	0.012191
Trf4	297	304	ERTNGIEA		7	889.437	TRAMP	166.667	893.722	0.054987	3.89277	0.054987	4.51295	0.015781
Trf4	297	304	ERTNGIEA		7	889.437	TRAMP	1666.67	893.697	0.023049	3.86706	0.023049	4.49016	0.022652
Trf4	297	304	ERTNGIEA		7	889.437	TRAMP+tRNA	0	889.898	0	0	0	4.50813	0
Trf4	297	304	ERTNGIEA		7	889.437	TRAMP+tRNA	0.167	893.147	0.000691	3.24892	0.000691	4.47032	0.010626
Trf4	297	304	ERTNGIEA		7	889.437	TRAMP+tRNA	1.667	893.842	0.015545	3.94402	0.015545	4.4703	0.022256
Trf4	297	304	ERTNGIEA		7	889.437	TRAMP+tRNA	16.667	893.806	0.029596	3.9079	0.029596	4.50351	0.025372
Trf4	297	304	ERTNGIEA		7	889.437	TRAMP+tRNA	166.667	893.74	0.048435	3.84192	0.048435	4.5251	0.053562
Trf4	297	304	ERTNGIEA		7	889.437	TRAMP+tRNA	1666.67	893.74	0.038611	3.84165	0.038611	4.49479	0.064088
Trf4	297	307	ERTNGIEAAKL		10	1201.65	AT	0	1202.42	0.001617	0	0	5.10947	0.018109
Trf4	297	307	ERTNGIEAAKL		10	1201.65	AT	0.167	1207.01	0.036865	4.58376	0.0369	5.18573	0.063717
Trf4	297	307	ERTNGIEAAKL		10	1201.65	AT	1.667	1208.04	0.016092	5.61881	0.016173	5.12775	0.014555
Trf4	297	307	ERTNGIEAAKL		10	1201.65	AT	16.667	1208.34	0.080568	5.92059	0.080584	5.10832	0.009088
Trf4	297	307	ERTNGIEAAKL		10	1201.65	AT	166.667	1208.31	0.076766	5.89142	0.076783	5.07916	0.00304
Trf4	297	307	ERTNGIEAAKL		10	1201.65	AT	1666.67	1208.26	0.026088	5.83452	0.026138	5.102	0.021639
Trf4	297	307	ERTNGIEAAKL		10	1201.65	AT+tRNA	0	1202.37	0.039896	0	0	5.11098	0.015831
Trf4	297	307	ERTNGIEAAKL		10	1201.65	AT+tRNA	0.167	1206.55	0.01833	4.17695	0.043905	5.12552	0.014115
Trf4	297	307	ERTNGIEAAKL		10	1201.65	AT+tRNA	1.667	1207.72	0.040666	5.34558	0.056969	5.13311	0.019235
Trf4	297	307	ERTNGIEAAKL		10	1201.65	AT+tRNA	16.667	1208.3	0.022802	5.92408	0.045952	5.18676	0.101311
Trf4	297	307	ERTNGIEAAKL		10	1201.65	AT+tRNA	166.667	1208.3	0.096155	5.92746	0.104103	5.13021	0.051549
Trf4	297	307	ERTNGIEAAKL		10	1201.65	AT+tRNA	1666.67	1208.25	0.05812	5.88284	0.070496	5.13184	0.047337
Trf4	297	307	ERTNGIEAAKL		10	1201.65	TRAMP	0	1202.42	0.001617	0	0	5.10947	0.018109
Trf4	297	307	ERTNGIEAAKL		10	1201.65	TRAMP	0.167	1206.6	0.022155	4.17256	0.022214	5.15488	0.06282
Trf4	297	307	ERTNGIEAAKL		10	1201.65	TRAMP	1.667	1207.83	0.031622	5.40373	0.031663	5.10344	0.011502
Trf4	297	307	ERTNGIEAAKL		10	1201.65	TRAMP	16.667	1208.4	0.047625	5.98001	0.047652	5.17725	0.110205
Trf4	297	307	ERTNGIEAAKL		10	1201.65	TRAMP	166.667	1208.23	0.053507	5.80351	0.053531	5.13701	0.008187
Trf4	297	307	ERTNGIEAAKL		10	1201.65	TRAMP	1666.67	1208.28	0.051484	5.85456	0.051509	5.13201	0.023868
Trf4	297	307	ERTNGIEAAKL		10	1201.65	TRAMP+tRNA	0	1202.39	0.036599	0	0	5.22565	0.069137
Trf4	297	307	ERTNGIEAAKL		10	1201.65	TRAMP+tRNA	0.167	1206.56	0.024992	4.16831	0.044318	5.24989	0.115878
Trf4	297	307	ERTNGIEAAKL		10	1201.65	TRAMP+tRNA	1.667	1207.74	0.06324	5.34701	0.073067	5.10496	0.003775
Trf4	297	307	ERTNGIEAAKL		10	1201.65	TRAMP+tRNA	16.667	1208.46	0.014252	6.07174	0.039276	5.141	0.021165
Trf4	297	307	ERTNGIEAAKL		10	1201.65	TRAMP+tRNA	166.667	1208.38	0.067226	5.98803	0.076543	5.13308	0.039077
Trf4	297	307	ERTNGIEAAKL		10	1201.65	TRAMP+tRNA	1666.67	1208.25	0.059061	5.86184	0.069481	5.12322	0.012086
Trf4	297	320	ERTNGIEAAKLIREWLDDTPGLRE		22	2782.45	AT	0	2784.01	0.012377	0	0	7.11237	0.015692
Trf4	297	320	ERTNGIEAAKLIREWLDDTPGLRE		22	2782.45	AT	0.167	2787.8	0.036104	3.79247	0.038166	7.11433	0.054786
Trf4	297	320	ERTNGIEAAKLIREWLDDTPGLRE		22	2782.45	AT	1.667	2789.16	0.060038	5.15409	0.061301	7.05989	0.055249
Trf4	297	320	ERTNGIEAAKLIREWLDDTPGLRE		22	2782.45	AT	16.667	2792.01	0.139358	8.00141	0.139906	7.11452	0.003871
Trf4	297	320	ERTNGIEAAKLIREWLDDTPGLRE		22	2782.45	AT	166.667	2795.73	0.182525	11.7212	0.182944	7.16128	0.059111
Trf4	297	320	ERTNGIEAAKLIREWLDDTPGLRE		22	2782.45	AT	1666.67	2796.38	0.109977	12.3726	0.110671	7.11113	0.016941
Trf4	297	320	ERTNGIEAAKLIREWLDDTPGLRE		22	2782.45	AT+tRNA	0	2784.04	0.016223	0	0	7.17543	0.075211
Trf4	297	320	ERTNGIEAAKLIREWLDDTPGLRE		22	2782.45	AT+tRNA	0.167	2787.61	0.079124	3.57378	0.08077	7.13201	0.03332
Trf4	297	320	ERTNGIEAAKLIREWLDDTPGLRE		22	2782.45	AT+tRNA	1.667	2788.94	0.111747	4.90364	0.112918	7.10882	0.012201
Trf4	297	320	ERTNGIEAAKLIREWLDDTPGLRE		22	2782.45	AT+tRNA	16.667	2791.12	0.065089	7.08717	0.06708	7.15066	0.042318
Trf4	297	320	ERTNGIEAAKLIREWLDDTPGLRE		22	2782.45	AT+tRNA	166.667	2794.53	0.157857	10.4995	0.158689	7.14413	0.024295
Trf4	297	320	ERTNGIEAAKLIREWLDDTPGLRE		22	2782.45	AT+tRNA	1666.67	2796.67	0.095212	12.6302	0.096585	7.13587	0.046756
Trf4	297	320	ERTNGIEAAKLIREWLDDTPGLRE		22	2782.45	TRAMP	0	2784.03	0.007382	0	0	7.07847	0.016585
Trf4	297	320	ERTNGIEAAKLIREWLDDTPGLRE		22	2782.45	TRAMP	0.167	2787.57	0.118789	3.53872	0.119018	7.14383	0.021838
Trf4	297	320	ERTNGIEAAKLIREWLDDTPGLRE		22	2782.45	TRAMP	1.667	2789.09	0.163506	5.05903	0.163673	7.15237	0.01793
Trf4	297	320	ERTNGIEAAKLIREWLDDTPGLRE		22	2782.45	TRAMP	16.667	2791.99	0.089807	7.95794	0.09011	7.17625	0.0788
Trf4	297	320	ERTNGIEAAKLIREWLDDTPGLRE		22	2782.45	TRAMP	166.667	2795.45	0.148428	11.4189	0.148611	7.11006	0.057121
Trf4	297	320	ERTNGIEAAKLIREWLDDTPGLRE		22	2782.45	TRAMP	1666.67	2796.33	0.131949	12.3062	0.132155	7.15702	0.024375
Trf4	297	320	ERTNGIEAAKLIREWLDDTPGLRE		22	2782.45	TRAMP+tRNA	0	2784.03	0.007381	0	0	7.07847	0.016585
Trf4	297	320	ERTNGIEAAKLIREWLDDTPGLRE		22	2782.45	TRAMP+tRNA	0.167	2787.65	0.051826	3.62381	0.052349	7.13336	0.015118
Trf4	297	320	ERTNGIEAAKLIREWLDDTPGLRE		22	2782.45	TRAMP+tRNA	1.667	2789.03	0.225509	5.00157	0.22563	7.15994	0.024733
Trf4	297	320	ERTNGIEAAKLIREWLDDTPGLRE		22	2782.45	TRAMP+tRNA	16.667	2791.34	0.100533	7.31121	0.100804	7.09521	0.011013
Trf4	297	320	ERTNGIEAAKLIREWLDDTPGLRE		22	2782.45	TRAMP+tRNA	166.667	2794.79	0.104305	10.7641	0.104566	7.09417	0.009053
Trf4	297	320	ERTNGIEAAKLIREWLDDTPGLRE		22	2782.45	TRAMP+tRNA	1666.67	2796.46	0.098478	12.4313	0.098754	7.12662	0.044555
Trf4	308	320	IREWLDDTPGLRE		11	1599.81	AT	0	1600.71	0.055805	0	0	6.12649	0.035402
Trf4	308	320	IREWLDDTPGLRE		11	1599.81	AT	0.167	1601.03	0.05795	0.320093	0.080451	6.1814	0.036061
Trf4	308	320	IREWLDDTPGLRE		11	1599.81	AT	1.667	1601.35	0.019651	0.646246	0.059164	6.14698	0.024778
Trf4	308	320	IREWLDDTPGLRE		11	1599.81	AT	16.667	1602.5	0.102596	1.79739	0.116791	6.13546	0.023822
Trf4	308	320	IREWLDDTPGLRE		11	1599.81	AT	166.667	1604.36	0.094951	3.65188	0.110136	6.21737	0.026527
Trf4	308	320	IREWLDDTPGLRE		11	1599.81	AT	1666.67	1605.13	0.080647	4.42035	0.098072	6.14403	0.004996
Trf4	308	320	IREWLDDTPGLRE		11	1599.81	AT+tRNA	0	1600.69	0.029823	0	0	6.13362	0.039953
Trf4	308	320	IREWLDDTPGLRE		11	1599.81	AT+tRNA	0.167	1601.1	0.029977	0.403592	0.042285	6.13957	0.034661
Trf4	308	320	IREWLDDTPGLRE		11	1599.81	AT+tRNA	1.667	1601.31	0.07946	0.615893	0.084872	6.14694	0.008822
Trf4	308	320	IREWLDDTPGLRE		11	1599.81	AT+tRNA	16.667	1602.05	0.014536	1.3606	0.033177	6.20757	0.100149
Trf4	308	320	IREWLDDTPGLRE		11	1599.81	AT+tRNA	166.667	1603.5	0.075046	2.81112	0.080754	6.18062	0.055497
Trf4	308	320	IREWLDDTPGLRE		11	1599.81	AT+tRNA	1666.67	1605.16	0.071439	4.46378	0.077415	6.17844	0.028021
Trf4	308	320	IREWLDDTPGLRE		11	1599.81	TRAMP	0	1600.76	0.062145	0	0	6.17754	0.096771
Trf4	308	320	IREWLDDTPGLRE		11	1599.81	TRAMP	0.167	1601	0.13076	0.246251	0.144776	6.16014	0.05587
Trf4	308	320	IREWLDDTPGLRE		11	1599.81	TRAMP	1.667	1601.33	0.088373	0.572618	0.108036	6.14914	0.002571
Trf4	308	320	IREWLDDTPGLRE		11	1599.81	TRAMP	16.667	1602.45	0.047785	1.6907	0.078392	6.15875	0.084333
Trf4	308	320	IREWLDDTPGLRE		11	1599.81	TRAMP	166.667	1604.28	0.104596	3.52708	0.121665	6.19723	0.058786
Trf4	308	320	IREWLDDTPGLRE		11	1599.81	TRAMP	1666.67	1605.11	0.029479	4.35047	0.068782	6.14829	0.056409
Trf4	308	320	IREWLDDTPGLRE		11	1599.81	TRAMP+tRNA	0	1600.78	0.036081	0	0	6.21478	0.063866
Trf4	308	320	IREWLDDTPGLRE		11	1599.81	TRAMP+tRNA	0.167	1600.89	0.088752	0.114309	0.095806	6.22302	0.094217
Trf4	308	320	IREWLDDTPGLRE		11	1599.81	TRAMP+tRNA	1.667	1601.27	0.081183	0.490819	0.08884	6.15598	0.002315
Trf4	308	320	IREWLDDTPGLRE		11	1599.81	TRAMP+tRNA	16.667	1601.95	0.105033	1.16591	0.111057	6.16983	0.050349
Trf4	308	320	IREWLDDTPGLRE		11	1599.81	TRAMP+tRNA	166.667	1603.62	0.108252	2.8453	0.114107	6.12664	0.024681
Trf4	308	320	IREWLDDTPGLRE		11	1599.81	TRAMP+tRNA	1666.67	1604.91	0.096905	4.12985	0.103404	6.1402	0.048166
Trf4	324	331	IVKQFLHA		7	955.572	AT	0	956.052	0.007826	0	0	5.3065	0.016539
Trf4	324	331	IVKQFLHA		7	955.572	AT	0.167	956.272	0.007595	0.219572	0.010905	5.36572	0.078219
Trf4	324	331	IVKQFLHA		7	955.572	AT	1.667	956.641	0.019519	0.588831	0.021029	5.32787	0.004297
Trf4	324	331	IVKQFLHA		7	955.572	AT	16.667	956.876	0.037407	0.823984	0.038216	5.31161	0.008867
Trf4	324	331	IVKQFLHA		7	955.572	AT	166.667	957.197	0.027544	1.14454	0.028634	5.29379	0.036289
Trf4	324	331	IVKQFLHA		7	955.572	AT	1666.67	957.275	0.045882	1.22217	0.046544	5.32114	0.013174
Trf4	324	331	IVKQFLHA		7	955.572	AT+tRNA	0	956.057	0.01282	0	0	5.3232	0.039788
Trf4	324	331	IVKQFLHA		7	955.572	AT+tRNA	0.167	956.258	0.014068	0.200525	0.019033	5.31908	0.005889
Trf4	324	331	IVKQFLHA		7	955.572	AT+tRNA	1.667	956.546	0.031508	0.488841	0.034017	5.34209	0.020558
Trf4	324	331	IVKQFLHA		7	955.572	AT+tRNA	16.667	956.733	0.011693	0.675896	0.017351	5.38011	0.12117
Trf4	324	331	IVKQFLHA		7	955.572	AT+tRNA	166.667	956.965	0.042122	0.907749	0.04403	5.34437	0.05404
Trf4	324	331	IVKQFLHA		7	955.572	AT+tRNA	1666.67	957.212	0.054599	1.15475	0.056084	5.33406	0.049788
Trf4	324	331	IVKQFLHA		7	955.572	TRAMP	0	956.051	0.002062	0	0	5.35385	0.070871
Trf4	324	331	IVKQFLHA		7	955.572	TRAMP	0.167	956.269	0.011877	0.217329	0.012054	5.35708	0.064309
Trf4	324	331	IVKQFLHA		7	955.572	TRAMP	1.667	956.613	0.000235	0.561362	0.002076	5.29997	0.019845
Trf4	324	331	IVKQFLHA		7	955.572	TRAMP	16.667	956.922	0.044779	0.870375	0.044826	5.38297	0.116802
Trf4	324	331	IVKQFLHA		7	955.572	TRAMP	166.667	957.147	0.04795	1.09601	0.047995	5.36374	0.051169
Trf4	324	331	IVKQFLHA		7	955.572	TRAMP	1666.67	957.334	0.029841	1.2828	0.029912	5.3352	0.029647
Trf4	324	331	IVKQFLHA		7	955.572	TRAMP+tRNA	0	956.065	0.013589	0	0	5.41457	0.00888
Trf4	324	331	IVKQFLHA		7	955.572	TRAMP+tRNA	0.167	956.271	0.004917	0.205553	0.014451	5.42585	0.129885
Trf4	324	331	IVKQFLHA		7	955.572	TRAMP+tRNA	1.667	956.594	0.012684	0.528568	0.018589	5.3086	0.002279
Trf4	324	331	IVKQFLHA		7	955.572	TRAMP+tRNA	16.667	956.751	0.024614	0.685372	0.028116	5.33755	0.021949
Trf4	324	331	IVKQFLHA		7	955.572	TRAMP+tRNA	166.667	957.077	0.06441	1.01147	0.065828	5.34058	0.03612
Trf4	324	331	IVKQFLHA		7	955.572	TRAMP+tRNA	1666.67	957.239	0.055514	1.17352	0.057153	5.31159	0.012572
Trf4	324	345	IVKQFLHARRLNNVHTGGLGGF		21	2434.36	AT	0	2435.91	0.006233	0	0	5.44329	0.000961
Trf4	324	345	IVKQFLHARRLNNVHTGGLGGF		21	2434.36	AT	0.167	2439.5	0.093904	3.58385	0.094111	5.51584	0.057256
Trf4	324	345	IVKQFLHARRLNNVHTGGLGGF		21	2434.36	AT	1.667	2442.36	0.012428	6.4472	0.013903	5.44395	0.003648
Trf4	324	345	IVKQFLHARRLNNVHTGGLGGF		21	2434.36	AT	16.667	2443.72	0.097787	7.80802	0.097986	5.43449	0.016623
Trf4	324	345	IVKQFLHARRLNNVHTGGLGGF		21	2434.36	AT	166.667	2443.89	0.047543	7.97347	0.04795	5.42283	0.051946
Trf4	324	345	IVKQFLHARRLNNVHTGGLGGF		21	2434.36	AT	1666.67	2444.25	0.210145	8.34009	0.210238	5.44971	0.014138
Trf4	324	345	IVKQFLHARRLNNVHTGGLGGF		21	2434.36	AT+tRNA	0	2435.87	0.029267	0	0	5.4582	0.036113
Trf4	324	345	IVKQFLHARRLNNVHTGGLGGF		21	2434.36	AT+tRNA	0.167	2438.42	0.040315	2.54486	0.049818	5.43764	0.013107
Trf4	324	345	IVKQFLHARRLNNVHTGGLGGF		21	2434.36	AT+tRNA	1.667	2439.64	0.110957	3.76834	0.114752	5.4623	0.018343
Trf4	324	345	IVKQFLHARRLNNVHTGGLGGF		21	2434.36	AT+tRNA	16.667	2442.71	0.076316	6.83512	0.081736	5.49699	0.113166
Trf4	324	345	IVKQFLHARRLNNVHTGGLGGF		21	2434.36	AT+tRNA	166.667	2443.95	0.049938	8.07817	0.057882	5.45445	0.045165
Trf4	324	345	IVKQFLHARRLNNVHTGGLGGF		21	2434.36	AT+tRNA	1666.67	2444.35	0.137824	8.47905	0.140897	5.45877	0.051319
Trf4	324	345	IVKQFLHARRLNNVHTGGLGGF		21	2434.36	TRAMP	0	2435.92	0.003753	0	0	5.52859	0.083517
Trf4	324	345	IVKQFLHARRLNNVHTGGLGGF		21	2434.36	TRAMP	0.167	2439.31	0.032743	3.39203	0.032957	5.46431	0.060861
Trf4	324	345	IVKQFLHARRLNNVHTGGLGGF		21	2434.36	TRAMP	1.667	2441.92	0.010432	6.00033	0.011086	5.43048	0.015452
Trf4	324	345	IVKQFLHARRLNNVHTGGLGGF		21	2434.36	TRAMP	16.667	2443.68	0.089692	7.7571	0.08977	5.49114	0.108233
Trf4	324	345	IVKQFLHARRLNNVHTGGLGGF		21	2434.36	TRAMP	166.667	2443.71	0.115188	7.79105	0.115249	5.48701	0.061958
Trf4	324	345	IVKQFLHARRLNNVHTGGLGGF		21	2434.36	TRAMP	1666.67	2444.08	0.203616	8.16115	0.20365	5.45438	0.034309
Trf4	324	345	IVKQFLHARRLNNVHTGGLGGF		21	2434.36	TRAMP+tRNA	0	2435.91	0.020423	0	0	5.53832	0.069197
Trf4	324	345	IVKQFLHARRLNNVHTGGLGGF		21	2434.36	TRAMP+tRNA	0.167	2438.39	0.064315	2.48224	0.06748	5.53922	0.112775
Trf4	324	345	IVKQFLHARRLNNVHTGGLGGF		21	2434.36	TRAMP+tRNA	1.667	2439.64	0.178261	3.73268	0.179427	5.43817	0.001503
Trf4	324	345	IVKQFLHARRLNNVHTGGLGGF		21	2434.36	TRAMP+tRNA	16.667	2442.83	0.145543	6.92537	0.146969	5.45662	0.019792
Trf4	324	345	IVKQFLHARRLNNVHTGGLGGF		21	2434.36	TRAMP+tRNA	166.667	2443.83	0.140321	7.9227	0.141799	5.45555	0.030005
Trf4	324	345	IVKQFLHARRLNNVHTGGLGGF		21	2434.36	TRAMP+tRNA	1666.67	2444.07	0.093105	8.15854	0.095318	5.41058	0.036235
Trf4	325	331	VKQFLHA		6	842.488	AT	0	842.995	0.014112	0	0	5.31748	0.009647
Trf4	325	331	VKQFLHA		6	842.488	AT	0.167	843.211	0.006019	0.21532	0.015342	5.36236	0.074045
Trf4	325	331	VKQFLHA		6	842.488	AT	1.667	843.571	0.002497	0.575758	0.014331	5.32991	0.009176
Trf4	325	331	VKQFLHA		6	842.488	AT	16.667	843.765	0.04811	0.770021	0.050137	5.30803	0.00455
Trf4	325	331	VKQFLHA		6	842.488	AT	166.667	844.054	0.03983	1.0586	0.042256	5.29827	0.039927
Trf4	325	331	VKQFLHA		6	842.488	AT	1666.67	844.142	0.058494	1.14704	0.060172	5.31895	0.012361
Trf4	325	331	VKQFLHA		6	842.488	AT+tRNA	0	842.986	0.007616	0	0	5.30591	0.017619
Trf4	325	331	VKQFLHA		6	842.488	AT+tRNA	0.167	843.195	0.014706	0.209375	0.016561	5.32277	0.002497
Trf4	325	331	VKQFLHA		6	842.488	AT+tRNA	1.667	843.452	0.023497	0.466386	0.0247	5.33781	0.02174
Trf4	325	331	VKQFLHA		6	842.488	AT+tRNA	16.667	843.635	0.037944	0.648824	0.0387	5.37779	0.121774
Trf4	325	331	VKQFLHA		6	842.488	AT+tRNA	166.667	843.835	0.036218	0.849466	0.03701	5.33845	0.047379
Trf4	325	331	VKQFLHA		6	842.488	AT+tRNA	1666.67	844.101	0.042605	1.11554	0.04328	5.33802	0.053154
Trf4	325	331	VKQFLHA		6	842.488	TRAMP	0	843.003	0.006802	0	0	5.41094	0.069539
Trf4	325	331	VKQFLHA		6	842.488	TRAMP	0.167	843.193	0.002302	0.189708	0.00718	5.31378	0.000761
Trf4	325	331	VKQFLHA		6	842.488	TRAMP	1.667	843.47	0.025621	0.467101	0.026508	5.30386	0.013699
Trf4	325	331	VKQFLHA		6	842.488	TRAMP	16.667	843.7	0.033484	0.697123	0.034168	5.3813	0.119664
Trf4	325	331	VKQFLHA		6	842.488	TRAMP	166.667	843.96	0.032914	0.956945	0.033609	5.36756	0.053422
Trf4	325	331	VKQFLHA		6	842.488	TRAMP	1666.67	844.215	0.027416	1.21193	0.028247	5.3593	0.016782
Trf4	325	331	VKQFLHA		6	842.488	TRAMP+tRNA	0	843.003	0.006802	0	0	5.41094	0.069539
Trf4	325	331	VKQFLHA		6	842.488	TRAMP+tRNA	0.167	843.173	0.026965	0.16974	0.027809	5.42376	0.131091
Trf4	325	331	VKQFLHA		6	842.488	TRAMP+tRNA	1.667	843.458	0.007031	0.454725	0.009782	5.30872	0.001541
Trf4	325	331	VKQFLHA		6	842.488	TRAMP+tRNA	16.667	843.619	0.018282	0.615955	0.019506	5.34702	0.01917
Trf4	325	331	VKQFLHA		6	842.488	TRAMP+tRNA	166.667	843.879	0.051514	0.876072	0.051961	5.33421	0.03554
Trf4	325	331	VKQFLHA		6	842.488	TRAMP+tRNA	1666.67	844.084	0.063252	1.08104	0.063617	5.3198	0.012935
Trf4	332	345	RRLNNVHTGGLGGF		13	1497.8	AT	0	1498.76	0.008056	0	0	5.39482	0.001222
Trf4	332	345	RRLNNVHTGGLGGF		13	1497.8	AT	0.167	1502.2	0.067075	3.44382	0.067557	5.4431	0.078257
Trf4	332	345	RRLNNVHTGGLGGF		13	1497.8	AT	1.667	1504.46	0.00704	5.70296	0.010699	5.39833	0.006459
Trf4	332	345	RRLNNVHTGGLGGF		13	1497.8	AT	16.667	1505.2	0.050505	6.44854	0.051143	5.38122	0.007368
Trf4	332	345	RRLNNVHTGGLGGF		13	1497.8	AT	166.667	1505.36	0.036476	6.60308	0.037355	5.37108	0.046135
Trf4	332	345	RRLNNVHTGGLGGF		13	1497.8	AT	1666.67	1505.33	0.140215	6.57637	0.140446	5.39386	0.018259
Trf4	332	345	RRLNNVHTGGLGGF		13	1497.8	AT+tRNA	0	1498.74	0.04166	0	0	5.39909	0.038952
Trf4	332	345	RRLNNVHTGGLGGF		13	1497.8	AT+tRNA	0.167	1501.07	0.091596	2.32131	0.100624	5.39325	0.007649
Trf4	332	345	RRLNNVHTGGLGGF		13	1497.8	AT+tRNA	1.667	1502.66	0.067348	3.91676	0.079191	5.4135	0.018542
Trf4	332	345	RRLNNVHTGGLGGF		13	1497.8	AT+tRNA	16.667	1504.79	0.003379	6.0451	0.041796	5.37932	0.007536
Trf4	332	345	RRLNNVHTGGLGGF		13	1497.8	AT+tRNA	166.667	1505.31	0.035919	6.56315	0.055006	5.41066	0.050242
Trf4	332	345	RRLNNVHTGGLGGF		13	1497.8	AT+tRNA	1666.67	1505.35	0.138886	6.60702	0.145	5.40746	0.050672
Trf4	332	345	RRLNNVHTGGLGGF		13	1497.8	TRAMP	0	1498.77	0	0	0	5.39439	0
Trf4	332	345	RRLNNVHTGGLGGF		13	1497.8	TRAMP	0.167	1502.08	0.034296	3.31631	0.034296	5.38223	0.004173
Trf4	332	345	RRLNNVHTGGLGGF		13	1497.8	TRAMP	1.667	1504.25	0.045677	5.48698	0.045677	5.37203	0.017151
Trf4	332	345	RRLNNVHTGGLGGF		13	1497.8	TRAMP	16.667	1505.29	0.059876	6.52156	0.059876	5.45905	0.118655
Trf4	332	345	RRLNNVHTGGLGGF		13	1497.8	TRAMP	166.667	1505.28	0.025645	6.51171	0.025645	5.43319	0.053229
Trf4	332	345	RRLNNVHTGGLGGF		13	1497.8	TRAMP	1666.67	1505.27	0.08394	6.50711	0.08394	5.40361	0.031239
Trf4	332	345	RRLNNVHTGGLGGF		13	1497.8	TRAMP+tRNA	0	1498.77	0.006556	0	0	5.48244	0.062931
Trf4	332	345	RRLNNVHTGGLGGF		13	1497.8	TRAMP+tRNA	0.167	1501.04	0.201306	2.26834	0.201413	5.4067	0.023225
Trf4	332	345	RRLNNVHTGGLGGF		13	1497.8	TRAMP+tRNA	1.667	1502.59	0.007237	3.81201	0.009765	5.3751	0.009179
Trf4	332	345	RRLNNVHTGGLGGF		13	1497.8	TRAMP+tRNA	16.667	1504.8	0.012388	6.02347	0.014016	5.41227	0.020588
Trf4	332	345	RRLNNVHTGGLGGF		13	1497.8	TRAMP+tRNA	166.667	1505.33	0.069689	6.55232	0.069996	5.40432	0.034635
Trf4	332	345	RRLNNVHTGGLGGF		13	1497.8	TRAMP+tRNA	1666.67	1505.17	0.039387	6.39191	0.039929	5.37628	0.017443
Trf4	351	375	VFSFLHMHPRIITNEIDPKDNLGVL		22	2905.54	AT	0	2907.25	0.02282	0	0	6.65655	0.05878
Trf4	351	375	VFSFLHMHPRIITNEIDPKDNLGVL		22	2905.54	AT	0.167	2907.61	0.02807	0.361962	0.036176	6.74075	0.066242
Trf4	351	375	VFSFLHMHPRIITNEIDPKDNLGVL		22	2905.54	AT	1.667	2907.69	0.033801	0.443246	0.040783	6.66249	0.054412
Trf4	351	375	VFSFLHMHPRIITNEIDPKDNLGVL		22	2905.54	AT	16.667	2908.26	0.042087	1.01477	0.047876	6.70116	0.040809
Trf4	351	375	VFSFLHMHPRIITNEIDPKDNLGVL		22	2905.54	AT	166.667	2909.24	0.096246	1.9885	0.098914	6.74257	0.026358
Trf4	351	375	VFSFLHMHPRIITNEIDPKDNLGVL		22	2905.54	AT	1666.67	2910.73	0.097419	3.48443	0.100056	6.71459	0.019172
Trf4	351	375	VFSFLHMHPRIITNEIDPKDNLGVL		22	2905.54	AT+tRNA	0	2907.25	0.022751	0	0	6.66173	0.060533
Trf4	351	375	VFSFLHMHPRIITNEIDPKDNLGVL		22	2905.54	AT+tRNA	0.167	2907.66	0.030509	0.413804	0.038058	6.69009	0.049841
Trf4	351	375	VFSFLHMHPRIITNEIDPKDNLGVL		22	2905.54	AT+tRNA	1.667	2907.72	0.040008	0.466655	0.046024	6.70152	0.004267
Trf4	351	375	VFSFLHMHPRIITNEIDPKDNLGVL		22	2905.54	AT+tRNA	16.667	2908.23	0.013528	0.98438	0.026469	6.76952	0.075296
Trf4	351	375	VFSFLHMHPRIITNEIDPKDNLGVL		22	2905.54	AT+tRNA	166.667	2909.01	0.116758	1.75709	0.118954	6.75941	0.027249
Trf4	351	375	VFSFLHMHPRIITNEIDPKDNLGVL		22	2905.54	AT+tRNA	1666.67	2910.28	0.022679	3.03305	0.032124	6.73675	0.037751
Trf4	351	375	VFSFLHMHPRIITNEIDPKDNLGVL		22	2905.54	TRAMP	0	2907.25	0.02744	0	0	6.72468	0.051638
Trf4	351	375	VFSFLHMHPRIITNEIDPKDNLGVL		22	2905.54	TRAMP	0.167	2907.59	0.023757	0.331634	0.036296	6.68263	0.045027
Trf4	351	375	VFSFLHMHPRIITNEIDPKDNLGVL		22	2905.54	TRAMP	1.667	2907.7	0.021407	0.442221	0.034803	6.72031	0.004133
Trf4	351	375	VFSFLHMHPRIITNEIDPKDNLGVL		22	2905.54	TRAMP	16.667	2908.31	0.029779	1.05902	0.040494	6.67721	0.066458
Trf4	351	375	VFSFLHMHPRIITNEIDPKDNLGVL		22	2905.54	TRAMP	166.667	2909.17	0.05602	1.91428	0.062379	6.72563	0.081626
Trf4	351	375	VFSFLHMHPRIITNEIDPKDNLGVL		22	2905.54	TRAMP	1666.67	2910.69	0.173177	3.43968	0.175338	6.76792	0.04161
Trf4	351	375	VFSFLHMHPRIITNEIDPKDNLGVL		22	2905.54	TRAMP+tRNA	0	2907.25	0.023948	0	0	6.71691	0.046417
Trf4	351	375	VFSFLHMHPRIITNEIDPKDNLGVL		22	2905.54	TRAMP+tRNA	0.167	2907.58	0.034667	0.326395	0.042135	6.74707	0.053381
Trf4	351	375	VFSFLHMHPRIITNEIDPKDNLGVL		22	2905.54	TRAMP+tRNA	1.667	2907.72	0.018565	0.469365	0.030301	6.72841	0.020307
Trf4	351	375	VFSFLHMHPRIITNEIDPKDNLGVL		22	2905.54	TRAMP+tRNA	16.667	2908.32	0.052924	1.06647	0.05809	6.68347	0.005521
Trf4	351	375	VFSFLHMHPRIITNEIDPKDNLGVL		22	2905.54	TRAMP+tRNA	166.667	2909.19	0.091057	1.93254	0.094154	6.68037	0.027628
Trf4	351	375	VFSFLHMHPRIITNEIDPKDNLGVL		22	2905.54	TRAMP+tRNA	1666.67	2910.38	0.101301	3.12979	0.104093	6.73227	0.054509
Trf4	353	365	SFLHMHPRIITNE		11	1594.82	AT	0	1595.71	0.041726	0	0	5.52312	0.014225
Trf4	353	365	SFLHMHPRIITNE		11	1594.82	AT	0.167	1595.96	0.032832	0.247388	0.053094	5.59583	0.05164
Trf4	353	365	SFLHMHPRIITNE		11	1594.82	AT	1.667	1595.96	0.027786	0.249645	0.050131	5.53195	0.007665
Trf4	353	365	SFLHMHPRIITNE		11	1594.82	AT	16.667	1596.05	0.035894	0.341127	0.05504	5.52114	0.025032
Trf4	353	365	SFLHMHPRIITNE		11	1594.82	AT	166.667	1596.68	0.002692	0.97172	0.041813	5.50849	0.055265
Trf4	353	365	SFLHMHPRIITNE		11	1594.82	AT	1666.67	1597.8	0.09642	2.09418	0.105061	5.53827	0.013361
Trf4	353	365	SFLHMHPRIITNE		11	1594.82	AT+tRNA	0	1595.69	0.042981	0	0	5.53942	0.03261
Trf4	353	365	SFLHMHPRIITNE		11	1594.82	AT+tRNA	0.167	1595.96	0.020451	0.2685	0.047598	5.52134	0.020672
Trf4	353	365	SFLHMHPRIITNE		11	1594.82	AT+tRNA	1.667	1595.98	0.022851	0.288406	0.048678	5.55193	0.020151
Trf4	353	365	SFLHMHPRIITNE		11	1594.82	AT+tRNA	16.667	1596.06	0.044767	0.364009	0.06206	5.61681	0.130605
Trf4	353	365	SFLHMHPRIITNE		11	1594.82	AT+tRNA	166.667	1596.51	0.043691	0.813142	0.061288	5.55145	0.045089
Trf4	353	365	SFLHMHPRIITNE		11	1594.82	AT+tRNA	1666.67	1597.72	0.068125	2.021	0.08055	5.54339	0.05117
Trf4	353	365	SFLHMHPRIITNE		11	1594.82	TRAMP	0	1595.73	0.000632	0	0	5.51972	0.017691
Trf4	353	365	SFLHMHPRIITNE		11	1594.82	TRAMP	0.167	1595.87	0.028042	0.139657	0.028049	5.56154	0.058221
Trf4	353	365	SFLHMHPRIITNE		11	1594.82	TRAMP	1.667	1595.91	0.070107	0.17842	0.070109	5.52265	0.011592
Trf4	353	365	SFLHMHPRIITNE		11	1594.82	TRAMP	16.667	1596.05	0.069368	0.314598	0.06937	5.58617	0.115144
Trf4	353	365	SFLHMHPRIITNE		11	1594.82	TRAMP	166.667	1596.6	0.037688	0.867603	0.037693	5.58892	0.063668
Trf4	353	365	SFLHMHPRIITNE		11	1594.82	TRAMP	1666.67	1598.03	0.118666	2.29628	0.118668	5.5491	0.037117
Trf4	353	365	SFLHMHPRIITNE		11	1594.82	TRAMP+tRNA	0	1595.74	0.025345	0	0	5.62761	0.059154
Trf4	353	365	SFLHMHPRIITNE		11	1594.82	TRAMP+tRNA	0.167	1596.03	0.061312	0.284648	0.066344	5.65322	0.115793
Trf4	353	365	SFLHMHPRIITNE		11	1594.82	TRAMP+tRNA	1.667	1595.95	0.029675	0.213001	0.039026	5.53155	0.004248
Trf4	353	365	SFLHMHPRIITNE		11	1594.82	TRAMP+tRNA	16.667	1595.99	0.019063	0.251274	0.031714	5.54645	0.019192
Trf4	353	365	SFLHMHPRIITNE		11	1594.82	TRAMP+tRNA	166.667	1596.57	0.052982	0.827107	0.058733	5.5529	0.039539
Trf4	353	365	SFLHMHPRIITNE		11	1594.82	TRAMP+tRNA	1666.67	1597.7	0.15057	1.96191	0.152688	5.48034	0.05442
Trf4	355	365	LHMHPRIITNE		9	1360.72	AT	0	1361.3	0.041156	0	0	4.74861	0.009239
Trf4	355	365	LHMHPRIITNE		9	1360.72	AT	0.167	1361.65	0.016099	0.349113	0.044193	4.81167	0.077881
Trf4	355	365	LHMHPRIITNE		9	1360.72	AT	1.667	1361.62	0.025619	0.320642	0.048478	4.76396	0.032166
Trf4	355	365	LHMHPRIITNE		9	1360.72	AT	16.667	1361.7	0.026047	0.396131	0.048706	4.74523	0.01224
Trf4	355	365	LHMHPRIITNE		9	1360.72	AT	166.667	1362.36	0.026363	1.06109	0.048875	4.7041	0.017625
Trf4	355	365	LHMHPRIITNE		9	1360.72	AT	1666.67	1363.51	0.049748	2.21085	0.064565	4.73956	0.019377
Trf4	355	365	LHMHPRIITNE		9	1360.72	AT+tRNA	0	1361.29	0.049495	0	0	4.7746	0.056131
Trf4	355	365	LHMHPRIITNE		9	1360.72	AT+tRNA	0.167	1361.64	0.035957	0.352026	0.061177	4.74427	0.009831
