## Supplementary material for "TRAMP assembly alters the conformation and RNA binding of Mtr4 and Trf4-Air2": Table S1 (part 2 of 2)

### Sheet: Air2 Trf4 RNA (continued)
Protein	Start	End	Sequence	Modification	MaxUptake	MHP	State	Exposure	Center	Center SD	Uptake	Uptake SD	RT	RT SD
Trf4	355	365	LHMHPRIITNE		9	1360.72	AT+tRNA	1.667	1361.67	0.016635	0.38186	0.052216	4.75634	0.019603
Trf4	355	365	LHMHPRIITNE		9	1360.72	AT+tRNA	16.667	1361.73	0.031696	0.440714	0.058774	4.82836	0.11637
Trf4	355	365	LHMHPRIITNE		9	1360.72	AT+tRNA	166.667	1362.16	0.063245	0.871954	0.08031	4.75055	0.035184
Trf4	355	365	LHMHPRIITNE		9	1360.72	AT+tRNA	1666.67	1363.29	0.06081	2.00199	0.078407	4.7576	0.049948
Trf4	355	365	LHMHPRIITNE		9	1360.72	TRAMP	0	1361.31	0.011921	0	0	4.81859	0.048773
Trf4	355	365	LHMHPRIITNE		9	1360.72	TRAMP	0.167	1361.58	0.083429	0.27589	0.084277	4.80507	0.066935
Trf4	355	365	LHMHPRIITNE		9	1360.72	TRAMP	1.667	1361.65	0.021641	0.342362	0.024707	4.73809	0.015415
Trf4	355	365	LHMHPRIITNE		9	1360.72	TRAMP	16.667	1361.72	0.047445	0.40757	0.048919	4.85119	0.138762
Trf4	355	365	LHMHPRIITNE		9	1360.72	TRAMP	166.667	1362.26	0.040067	0.952048	0.041803	4.76763	0.016337
Trf4	355	365	LHMHPRIITNE		9	1360.72	TRAMP	1666.67	1363.45	0.141029	2.14359	0.141532	4.76115	0.020068
Trf4	355	365	LHMHPRIITNE		9	1360.72	TRAMP+tRNA	0	1361.31	0.010302	0	0	4.8578	0.056671
Trf4	355	365	LHMHPRIITNE		9	1360.72	TRAMP+tRNA	0.167	1361.62	0.061327	0.302936	0.062187	4.81705	0.143575
Trf4	355	365	LHMHPRIITNE		9	1360.72	TRAMP+tRNA	1.667	1361.67	0.04041	0.357517	0.041702	4.74028	0.006157
Trf4	355	365	LHMHPRIITNE		9	1360.72	TRAMP+tRNA	16.667	1361.67	0.033942	0.355382	0.035471	4.76467	0.012074
Trf4	355	365	LHMHPRIITNE		9	1360.72	TRAMP+tRNA	166.667	1362.19	0.060391	0.872036	0.061263	4.78084	0.04922
Trf4	355	365	LHMHPRIITNE		9	1360.72	TRAMP+tRNA	1666.67	1363.21	0.101037	1.89418	0.101561	4.77408	0.014467
Trf4	356	363	HMHPRIIT		6	1004.55	AT	0	1005.06	0.016662	0	0	4.43844	0.01755
Trf4	356	363	HMHPRIIT		6	1004.55	AT	0.167	1005.19	0.045195	0.134757	0.048168	4.4989	0.085523
Trf4	356	363	HMHPRIIT		6	1004.55	AT	1.667	1005.25	0.035433	0.196131	0.039155	4.44907	0.031173
Trf4	356	363	HMHPRIIT		6	1004.55	AT	16.667	1005.31	0.032758	0.249955	0.036752	4.43302	0.015997
Trf4	356	363	HMHPRIIT		6	1004.55	AT	166.667	1005.7	0.068426	0.639463	0.070426	4.41039	0.000101
Trf4	356	363	HMHPRIIT		6	1004.55	AT	1666.67	1006.45	0.099106	1.39455	0.100497	4.42589	0.018251
Trf4	356	363	HMHPRIIT		6	1004.55	AT+tRNA	0	1005.05	0.013962	0	0	4.45822	0.054442
Trf4	356	363	HMHPRIIT		6	1004.55	AT+tRNA	0.167	1005.24	0.044151	0.183103	0.046306	4.42899	0.009287
Trf4	356	363	HMHPRIIT		6	1004.55	AT+tRNA	1.667	1005.22	0.02758	0.169099	0.030913	4.44503	0.022061
Trf4	356	363	HMHPRIIT		6	1004.55	AT+tRNA	16.667	1005.28	0.004977	0.226946	0.014823	4.50698	0.121985
Trf4	356	363	HMHPRIIT		6	1004.55	AT+tRNA	166.667	1005.65	0.026264	0.595366	0.029745	4.44731	0.071277
Trf4	356	363	HMHPRIIT		6	1004.55	AT+tRNA	1666.67	1006.36	0.040995	1.30375	0.043308	4.46161	0.048972
Trf4	356	363	HMHPRIIT		6	1004.55	TRAMP	0	1005.05	0.025534	0	0	4.50477	0.062206
Trf4	356	363	HMHPRIIT		6	1004.55	TRAMP	0.167	1005.2	0.032389	0.151784	0.041244	4.49029	0.069311
Trf4	356	363	HMHPRIIT		6	1004.55	TRAMP	1.667	1005.2	0.01872	0.15129	0.031661	4.39854	0.000748
Trf4	356	363	HMHPRIIT		6	1004.55	TRAMP	16.667	1005.29	0.013254	0.245746	0.028769	4.52686	0.138586
Trf4	356	363	HMHPRIIT		6	1004.55	TRAMP	166.667	1005.77	0.025068	0.722921	0.035783	4.45307	0.015409
Trf4	356	363	HMHPRIIT		6	1004.55	TRAMP	1666.67	1006.46	0.050848	1.41119	0.056899	4.43938	0.022574
Trf4	356	363	HMHPRIIT		6	1004.55	TRAMP+tRNA	0	1005.05	0.022163	0	0	4.56249	0.060252
Trf4	356	363	HMHPRIIT		6	1004.55	TRAMP+tRNA	0.167	1005.22	0.009706	0.168194	0.024195	4.48278	0.130304
Trf4	356	363	HMHPRIIT		6	1004.55	TRAMP+tRNA	1.667	1005.2	0.004493	0.150486	0.022614	4.41477	0.007936
Trf4	356	363	HMHPRIIT		6	1004.55	TRAMP+tRNA	16.667	1005.31	0.019626	0.265209	0.029604	4.43602	0.023718
Trf4	356	363	HMHPRIIT		6	1004.55	TRAMP+tRNA	166.667	1005.72	0.037382	0.671621	0.043458	4.45845	0.053265
Trf4	356	363	HMHPRIIT		6	1004.55	TRAMP+tRNA	1666.67	1006.36	0.091553	1.31428	0.094197	4.42565	0.066677
Trf4	356	365	HMHPRIITNE		8	1247.63	AT	0	1248.49	0.011685	0	0	4.40417	0.017388
Trf4	356	365	HMHPRIITNE		8	1247.63	AT	0.167	1248.54	0.040025	0.04611	0.041696	4.47097	0.086974
Trf4	356	365	HMHPRIITNE		8	1247.63	AT	1.667	1248.54	0.034119	0.051047	0.036064	4.41945	0.032404
Trf4	356	365	HMHPRIITNE		8	1247.63	AT	16.667	1248.6	0.009939	0.103603	0.01534	4.40682	0.015179
Trf4	356	365	HMHPRIITNE		8	1247.63	AT	166.667	1249.24	0.125429	0.742866	0.125972	4.38156	0.004073
Trf4	356	365	HMHPRIITNE		8	1247.63	AT	1666.67	1250.42	0.10138	1.93034	0.102051	4.39635	0.017965
Trf4	356	365	HMHPRIITNE		8	1247.63	AT+tRNA	0	1248.5	0.006051	0	0	4.40268	0.018602
Trf4	356	365	HMHPRIITNE		8	1247.63	AT+tRNA	0.167	1248.51	0.028142	0.017718	0.028785	4.39854	0.007717
Trf4	356	365	HMHPRIITNE		8	1247.63	AT+tRNA	1.667	1248.51	0.015528	0.012765	0.016665	4.41875	0.022966
Trf4	356	365	HMHPRIITNE		8	1247.63	AT+tRNA	16.667	1248.58	0.037076	0.086827	0.037567	4.49248	0.123915
Trf4	356	365	HMHPRIITNE		8	1247.63	AT+tRNA	166.667	1249.15	0.029628	0.650559	0.03024	4.42412	0.073045
Trf4	356	365	HMHPRIITNE		8	1247.63	AT+tRNA	1666.67	1250.31	0.11921	1.80849	0.119363	4.43001	0.050257
Trf4	356	365	HMHPRIITNE		8	1247.63	TRAMP	0	1248.48	0.011154	0	0	4.49969	0.072486
Trf4	356	365	HMHPRIITNE		8	1247.63	TRAMP	0.167	1248.57	0.007605	0.086395	0.0135	4.46272	0.073488
Trf4	356	365	HMHPRIITNE		8	1247.63	TRAMP	1.667	1248.57	0.000558	0.088356	0.011168	4.37253	0.002567
Trf4	356	365	HMHPRIITNE		8	1247.63	TRAMP	16.667	1248.6	0.025232	0.124565	0.027588	4.51618	0.142027
Trf4	356	365	HMHPRIITNE		8	1247.63	TRAMP	166.667	1249.35	0.023287	0.87179	0.025821	4.42162	0.014813
Trf4	356	365	HMHPRIITNE		8	1247.63	TRAMP	1666.67	1250.4	0.033897	1.92048	0.035685	4.41054	0.021985
Trf4	356	365	HMHPRIITNE		8	1247.63	TRAMP+tRNA	0	1248.47	0.004835	0	0	4.52254	0.070106
Trf4	356	365	HMHPRIITNE		8	1247.63	TRAMP+tRNA	0.167	1248.57	0.019371	0.094823	0.019965	4.45738	0.127723
Trf4	356	365	HMHPRIITNE		8	1247.63	TRAMP+tRNA	1.667	1248.6	0.007054	0.120938	0.008552	4.38589	0.012388
Trf4	356	365	HMHPRIITNE		8	1247.63	TRAMP+tRNA	16.667	1248.64	0.022793	0.164794	0.0233	4.40994	0.02288
Trf4	356	365	HMHPRIITNE		8	1247.63	TRAMP+tRNA	166.667	1249.22	0.125786	0.741853	0.125879	4.43509	0.051656
Trf4	356	365	HMHPRIITNE		8	1247.63	TRAMP+tRNA	1666.67	1250.15	0.073952	1.67983	0.07411	4.40354	0.065961
Trf4	356	372	HMHPRIITNEIDPKDNL		14	2043.04	AT	0	2044.22	0.015748	0	0	5.29336	0.011582
Trf4	356	372	HMHPRIITNEIDPKDNL		14	2043.04	AT	0.167	2044.72	0.018131	0.506058	0.024015	5.29148	0.034643
Trf4	356	372	HMHPRIITNEIDPKDNL		14	2043.04	AT	1.667	2044.8	0.044791	0.584819	0.047478	5.30792	0.002709
Trf4	356	372	HMHPRIITNEIDPKDNL		14	2043.04	AT	16.667	2045.46	0.059233	1.23923	0.061291	5.29122	0.011118
Trf4	356	372	HMHPRIITNEIDPKDNL		14	2043.04	AT	166.667	2046.63	0.042184	2.41232	0.045027	5.29174	0.054096
Trf4	356	372	HMHPRIITNEIDPKDNL		14	2043.04	AT	1666.67	2048.56	0.02257	4.33681	0.027521	5.30537	0.022259
Trf4	356	372	HMHPRIITNEIDPKDNL		14	2043.04	AT+tRNA	0	2044.22	0.01741	0	0	5.30757	0.036931
Trf4	356	372	HMHPRIITNEIDPKDNL		14	2043.04	AT+tRNA	0.167	2044.74	0.030496	0.515668	0.035116	5.29991	0.007993
Trf4	356	372	HMHPRIITNEIDPKDNL		14	2043.04	AT+tRNA	1.667	2044.83	0.013634	0.606664	0.022113	5.3214	0.020555
Trf4	356	372	HMHPRIITNEIDPKDNL		14	2043.04	AT+tRNA	16.667	2045.43	0.061629	1.21366	0.064041	5.36828	0.124091
Trf4	356	372	HMHPRIITNEIDPKDNL		14	2043.04	AT+tRNA	166.667	2046.32	0.064174	2.1015	0.066493	5.31891	0.053487
Trf4	356	372	HMHPRIITNEIDPKDNL		14	2043.04	AT+tRNA	1666.67	2048.07	0.100467	3.84738	0.101965	5.31544	0.047407
Trf4	356	372	HMHPRIITNEIDPKDNL		14	2043.04	TRAMP	0	2044.2	0.017893	0	0	5.32367	0.055124
Trf4	356	372	HMHPRIITNEIDPKDNL		14	2043.04	TRAMP	0.167	2044.71	0.021253	0.505489	0.027783	5.33544	0.063355
Trf4	356	372	HMHPRIITNEIDPKDNL		14	2043.04	TRAMP	1.667	2044.81	0.04046	0.605394	0.04424	5.2864	0.022014
Trf4	356	372	HMHPRIITNEIDPKDNL		14	2043.04	TRAMP	16.667	2045.62	0.010113	1.41613	0.020553	5.35987	0.112484
Trf4	356	372	HMHPRIITNEIDPKDNL		14	2043.04	TRAMP	166.667	2046.64	0.00577	2.44057	0.018801	5.34737	0.057587
Trf4	356	372	HMHPRIITNEIDPKDNL		14	2043.04	TRAMP	1666.67	2048.6	0.021283	4.39358	0.027805	5.31677	0.032075
Trf4	356	372	HMHPRIITNEIDPKDNL		14	2043.04	TRAMP+tRNA	0	2044.23	0.028407	0	0	5.39368	0.071452
Trf4	356	372	HMHPRIITNEIDPKDNL		14	2043.04	TRAMP+tRNA	0.167	2044.62	0.015828	0.392896	0.032519	5.31832	0.029031
Trf4	356	372	HMHPRIITNEIDPKDNL		14	2043.04	TRAMP+tRNA	1.667	2044.8	0.009006	0.570579	0.0298	5.29993	0.002506
Trf4	356	372	HMHPRIITNEIDPKDNL		14	2043.04	TRAMP+tRNA	16.667	2045.55	0.03335	1.32476	0.043808	5.32031	0.019729
Trf4	356	372	HMHPRIITNEIDPKDNL		14	2043.04	TRAMP+tRNA	166.667	2046.57	0.04736	2.34456	0.055227	5.32292	0.033775
Trf4	356	372	HMHPRIITNEIDPKDNL		14	2043.04	TRAMP+tRNA	1666.67	2048.02	0.107844	3.79063	0.111522	5.29279	0.013243
Trf4	356	375	HMHPRIITNEIDPKDNLGVL		17	2312.22	AT	0	2313.5	0.035659	0	0	5.83718	0.028378
Trf4	356	375	HMHPRIITNEIDPKDNLGVL		17	2312.22	AT	0.167	2314.01	0.018	0.506489	0.039945	5.90172	0.042512
Trf4	356	375	HMHPRIITNEIDPKDNLGVL		17	2312.22	AT	1.667	2314.07	0.030316	0.567731	0.046805	5.85269	0.017409
Trf4	356	375	HMHPRIITNEIDPKDNLGVL		17	2312.22	AT	16.667	2314.72	0.044261	1.22206	0.056839	5.84654	0.022047
Trf4	356	375	HMHPRIITNEIDPKDNLGVL		17	2312.22	AT	166.667	2315.86	0.072757	2.35352	0.081025	5.82185	0.061228
Trf4	356	375	HMHPRIITNEIDPKDNLGVL		17	2312.22	AT	1666.67	2317.87	0.01638	4.36648	0.039241	5.86077	0.008222
Trf4	356	375	HMHPRIITNEIDPKDNLGVL		17	2312.22	AT+tRNA	0	2313.5	0.034301	0	0	5.84552	0.038095
Trf4	356	375	HMHPRIITNEIDPKDNLGVL		17	2312.22	AT+tRNA	0.167	2314.01	0.032319	0.506858	0.047128	5.85088	0.021233
Trf4	356	375	HMHPRIITNEIDPKDNLGVL		17	2312.22	AT+tRNA	1.667	2314.08	0.011492	0.580095	0.036175	5.85785	0.01511
Trf4	356	375	HMHPRIITNEIDPKDNLGVL		17	2312.22	AT+tRNA	16.667	2314.67	0.032982	1.17359	0.047585	5.85492	0.004839
Trf4	356	375	HMHPRIITNEIDPKDNLGVL		17	2312.22	AT+tRNA	166.667	2315.51	0.067441	2.01259	0.075663	5.86473	0.027907
Trf4	356	375	HMHPRIITNEIDPKDNLGVL		17	2312.22	AT+tRNA	1666.67	2317.09	0.101659	3.59523	0.10729	5.8577	0.057634
Trf4	356	375	HMHPRIITNEIDPKDNLGVL		17	2312.22	TRAMP	0	2313.53	0.024505	0	0	5.89444	0.090183
Trf4	356	375	HMHPRIITNEIDPKDNLGVL		17	2312.22	TRAMP	0.167	2314.03	0.012537	0.505871	0.027526	5.87986	0.061566
Trf4	356	375	HMHPRIITNEIDPKDNLGVL		17	2312.22	TRAMP	1.667	2314.08	0.020267	0.551565	0.0318	5.86139	0.001773
Trf4	356	375	HMHPRIITNEIDPKDNLGVL		17	2312.22	TRAMP	16.667	2314.81	0.039891	1.27801	0.046817	5.88447	0.087642
Trf4	356	375	HMHPRIITNEIDPKDNLGVL		17	2312.22	TRAMP	166.667	2315.78	0.044491	2.24765	0.050793	5.92328	0.057237
Trf4	356	375	HMHPRIITNEIDPKDNLGVL		17	2312.22	TRAMP	1666.67	2317.67	0.086453	4.14363	0.089859	5.87099	0.043159
Trf4	356	375	HMHPRIITNEIDPKDNLGVL		17	2312.22	TRAMP+tRNA	0	2313.53	0.029135	0	0	5.9399	0.066862
Trf4	356	375	HMHPRIITNEIDPKDNLGVL		17	2312.22	TRAMP+tRNA	0.167	2313.97	0.008793	0.445913	0.030433	5.88502	0.01686
Trf4	356	375	HMHPRIITNEIDPKDNLGVL		17	2312.22	TRAMP+tRNA	1.667	2314.08	0.036719	0.547403	0.046874	5.86769	0.016053
Trf4	356	375	HMHPRIITNEIDPKDNLGVL		17	2312.22	TRAMP+tRNA	16.667	2314.67	0.054699	1.14422	0.061975	5.87621	0.032937
Trf4	356	375	HMHPRIITNEIDPKDNLGVL		17	2312.22	TRAMP+tRNA	166.667	2315.74	0.106047	2.20878	0.109977	5.8423	0.031873
Trf4	356	375	HMHPRIITNEIDPKDNLGVL		17	2312.22	TRAMP+tRNA	1666.67	2317.05	0.13503	3.52606	0.138137	5.85948	0.045832
Trf4	364	372	NEIDPKDNL		7	1057.52	AT	0	1057.95	0.008234	0	0	5.34208	0.001112
Trf4	364	372	NEIDPKDNL		7	1057.52	AT	0.167	1058.25	0.037661	0.303774	0.038551	5.38788	0.077514
Trf4	364	372	NEIDPKDNL		7	1057.52	AT	1.667	1058.35	0.047597	0.404857	0.048304	5.34987	0.005946
Trf4	364	372	NEIDPKDNL		7	1057.52	AT	16.667	1058.97	0.033687	1.01667	0.034679	5.33208	0.007975
Trf4	364	372	NEIDPKDNL		7	1057.52	AT	166.667	1059.48	0.068891	1.52608	0.069381	5.31373	0.035044
Trf4	364	372	NEIDPKDNL		7	1057.52	AT	1666.67	1059.86	0.042824	1.91432	0.043608	5.33864	0.011956
Trf4	364	372	NEIDPKDNL		7	1057.52	AT+tRNA	0	1057.97	0.026442	0	0	5.35205	0.048117
Trf4	364	372	NEIDPKDNL		7	1057.52	AT+tRNA	0.167	1058.3	0.021913	0.322178	0.034342	5.34029	0.004344
Trf4	364	372	NEIDPKDNL		7	1057.52	AT+tRNA	1.667	1058.39	0.046351	0.420893	0.053363	5.3625	0.021594
Trf4	364	372	NEIDPKDNL		7	1057.52	AT+tRNA	16.667	1058.96	0.019218	0.98568	0.032688	5.39978	0.122163
Trf4	364	372	NEIDPKDNL		7	1057.52	AT+tRNA	166.667	1059.35	0.0262	1.37478	0.037224	5.36566	0.054148
Trf4	364	372	NEIDPKDNL		7	1057.52	AT+tRNA	1666.67	1059.79	0.048727	1.81221	0.055439	5.35434	0.052329
Trf4	364	372	NEIDPKDNL		7	1057.52	TRAMP	0	1057.96	0.004833	0	0	5.43452	0.067762
Trf4	364	372	NEIDPKDNL		7	1057.52	TRAMP	0.167	1058.26	0.062968	0.303448	0.063153	5.37856	0.062374
Trf4	364	372	NEIDPKDNL		7	1057.52	TRAMP	1.667	1058.3	0.051017	0.345468	0.051245	5.3224	0.016018
Trf4	364	372	NEIDPKDNL		7	1057.52	TRAMP	16.667	1058.95	0.078877	0.99547	0.079025	5.4081	0.116363
Trf4	364	372	NEIDPKDNL		7	1057.52	TRAMP	166.667	1059.39	0.007278	1.4351	0.008737	5.39229	0.054609
Trf4	364	372	NEIDPKDNL		7	1057.52	TRAMP	1666.67	1059.78	0.05853	1.82528	0.058729	5.35173	0.029416
Trf4	364	372	NEIDPKDNL		7	1057.52	TRAMP+tRNA	0	1057.97	0.017631	0	0	5.4333	0.061555
Trf4	364	372	NEIDPKDNL		7	1057.52	TRAMP+tRNA	0.167	1058.28	0.020139	0.307921	0.026766	5.44582	0.129218
Trf4	364	372	NEIDPKDNL		7	1057.52	TRAMP+tRNA	1.667	1058.38	0.000889	0.410369	0.017653	5.32426	0.012188
Trf4	364	372	NEIDPKDNL		7	1057.52	TRAMP+tRNA	16.667	1058.96	0.048439	0.993267	0.051548	5.36194	0.021683
Trf4	364	372	NEIDPKDNL		7	1057.52	TRAMP+tRNA	166.667	1059.43	0.057881	1.45699	0.060507	5.36311	0.036083
Trf4	364	372	NEIDPKDNL		7	1057.52	TRAMP+tRNA	1666.67	1059.83	0.05737	1.86171	0.060018	5.33349	0.012041
Trf4	366	375	IDPKDNLGVL		8	1083.6	AT	0	1084.1	0.028987	0	0	6.18754	0.03506
Trf4	366	375	IDPKDNLGVL		8	1083.6	AT	0.167	1084.32	0.029685	0.226516	0.04149	6.25112	0.04496
Trf4	366	375	IDPKDNLGVL		8	1083.6	AT	1.667	1084.4	0.016487	0.299488	0.033347	6.20319	0.023743
Trf4	366	375	IDPKDNLGVL		8	1083.6	AT	16.667	1084.84	0.003266	0.743484	0.02917	6.19765	0.022054
Trf4	366	375	IDPKDNLGVL		8	1083.6	AT	166.667	1085.29	0.030271	1.1966	0.041911	6.26111	0.017766
Trf4	366	375	IDPKDNLGVL		8	1083.6	AT	1666.67	1085.71	0.032825	1.61417	0.043792	6.20812	0.009646
Trf4	366	375	IDPKDNLGVL		8	1083.6	AT+tRNA	0	1084.13	0.035664	0	0	6.18425	0.038777
Trf4	366	375	IDPKDNLGVL		8	1083.6	AT+tRNA	0.167	1084.36	0.012755	0.230104	0.037877	6.19456	0.032285
Trf4	366	375	IDPKDNLGVL		8	1083.6	AT+tRNA	1.667	1084.4	0.024162	0.278975	0.043078	6.20773	0.004496
Trf4	366	375	IDPKDNLGVL		8	1083.6	AT+tRNA	16.667	1084.86	0.007624	0.733189	0.03647	6.28842	0.119646
Trf4	366	375	IDPKDNLGVL		8	1083.6	AT+tRNA	166.667	1085.18	0.053189	1.05694	0.064039	6.2476	0.062144
Trf4	366	375	IDPKDNLGVL		8	1083.6	AT+tRNA	1666.67	1085.7	0.049715	1.56969	0.061184	6.2436	0.034702
Trf4	366	375	IDPKDNLGVL		8	1083.6	TRAMP	0	1084.12	0.005392	0	0	6.26045	0.101022
Trf4	366	375	IDPKDNLGVL		8	1083.6	TRAMP	0.167	1084.34	0.019617	0.227965	0.020344	6.23644	0.058761
Trf4	366	375	IDPKDNLGVL		8	1083.6	TRAMP	1.667	1084.38	0	0.264162	0.005392	6.21249	0
Trf4	366	375	IDPKDNLGVL		8	1083.6	TRAMP	16.667	1084.83	0.074801	0.709635	0.074995	6.24156	0.101566
Trf4	366	375	IDPKDNLGVL		8	1083.6	TRAMP	166.667	1085.22	0.015815	1.10665	0.016709	6.26944	0.063366
Trf4	366	375	IDPKDNLGVL		8	1083.6	TRAMP	1666.67	1085.7	0.104917	1.58634	0.105055	6.21267	0.05899
Trf4	366	375	IDPKDNLGVL		8	1083.6	TRAMP+tRNA	0	1084.13	0.020049	0	0	6.30241	0.072828
Trf4	366	375	IDPKDNLGVL		8	1083.6	TRAMP+tRNA	0.167	1084.31	0.009724	0.173746	0.022283	6.30527	0.111187
Trf4	366	375	IDPKDNLGVL		8	1083.6	TRAMP+tRNA	1.667	1084.41	0.025575	0.274313	0.032497	6.22652	0.016445
Trf4	366	375	IDPKDNLGVL		8	1083.6	TRAMP+tRNA	16.667	1084.78	0.043942	0.651967	0.0483	6.22989	0.048461
Trf4	366	375	IDPKDNLGVL		8	1083.6	TRAMP+tRNA	166.667	1085.26	0.05989	1.12608	0.063156	6.19381	0.024661
Trf4	366	375	IDPKDNLGVL		8	1083.6	TRAMP+tRNA	1666.67	1085.7	0.0504	1.5665	0.054242	6.20105	0.052476
Trf4	380	386	FELYGKN		6	870.436	AT	0	870.921	0.009772	0	0	5.7139	0.019424
Trf4	380	386	FELYGKN		6	870.436	AT	0.167	871.103	0.015632	0.182959	0.018435	5.77595	0.053021
Trf4	380	386	FELYGKN		6	870.436	AT	1.667	871.128	0.015553	0.207279	0.018368	5.71476	0.00958
Trf4	380	386	FELYGKN		6	870.436	AT	16.667	871.428	0.029086	0.507395	0.030684	5.70643	0.019148
Trf4	380	386	FELYGKN		6	870.436	AT	166.667	871.725	0.024929	0.804214	0.026776	5.68937	0.05586
Trf4	380	386	FELYGKN		6	870.436	AT	1666.67	871.981	0.020348	1.06058	0.022572	5.72061	0.00881
Trf4	380	386	FELYGKN		6	870.436	AT+tRNA	0	870.922	0.008776	0	0	5.72752	0.032623
Trf4	380	386	FELYGKN		6	870.436	AT+tRNA	0.167	871.077	0.014459	0.155493	0.016914	5.70928	0.016313
Trf4	380	386	FELYGKN		6	870.436	AT+tRNA	1.667	871.055	0.008888	0.13329	0.012491	5.73264	0.01746
Trf4	380	386	FELYGKN		6	870.436	AT+tRNA	16.667	871.167	0.006022	0.244713	0.010643	5.78036	0.119606
Trf4	380	386	FELYGKN		6	870.436	AT+tRNA	166.667	871.496	0.018121	0.573654	0.020134	5.73046	0.04107
Trf4	380	386	FELYGKN		6	870.436	AT+tRNA	1666.67	871.813	0.024331	0.891291	0.025866	5.72622	0.049395
Trf4	380	386	FELYGKN		6	870.436	TRAMP	0	870.902	0.010469	0	0	5.80328	0.066427
Trf4	380	386	FELYGKN		6	870.436	TRAMP	0.167	871.035	0.011858	0.133296	0.015819	5.74186	0.063785
Trf4	380	386	FELYGKN		6	870.436	TRAMP	1.667	871.087	0.007666	0.18471	0.012976	5.70635	0.007743
Trf4	380	386	FELYGKN		6	870.436	TRAMP	16.667	871.424	0.006026	0.522146	0.01208	5.7614	0.107435
Trf4	380	386	FELYGKN		6	870.436	TRAMP	166.667	871.67	0.016443	0.76761	0.019493	5.76687	0.064487
Trf4	380	386	FELYGKN		6	870.436	TRAMP	1666.67	872.031	0.012473	1.12869	0.016284	5.72529	0.035382
Trf4	380	386	FELYGKN		6	870.436	TRAMP+tRNA	0	870.905	0.010331	0	0	5.79728	0.060558
Trf4	380	386	FELYGKN		6	870.436	TRAMP+tRNA	0.167	871.03	0.015003	0.125093	0.018216	5.8064	0.11166
Trf4	380	386	FELYGKN		6	870.436	TRAMP+tRNA	1.667	871.042	0.002381	0.136676	0.010602	5.70465	0.007331
Trf4	380	386	FELYGKN		6	870.436	TRAMP+tRNA	16.667	871.115	0.009486	0.210061	0.014026	5.72952	0.019654
Trf4	380	386	FELYGKN		6	870.436	TRAMP+tRNA	166.667	871.486	0.01014	0.580276	0.014476	5.72816	0.029109
Trf4	380	386	FELYGKN		6	870.436	TRAMP+tRNA	1666.67	871.728	0.025262	0.823142	0.027293	5.71624	0.029919
Trf4	380	388	FELYGKNFG		8	1074.53	AT	0	1075.11	0.028894	0	0	6.67171	0.012784
Trf4	380	388	FELYGKNFG		8	1074.53	AT	0.167	1075.33	0.024484	0.224651	0.037873	6.72947	0.069708
Trf4	380	388	FELYGKNFG		8	1074.53	AT	1.667	1075.42	0.042335	0.30645	0.051256	6.63979	0.059271
Trf4	380	388	FELYGKNFG		8	1074.53	AT	16.667	1075.78	0.012297	0.666971	0.031402	6.67691	0.046909
Trf4	380	388	FELYGKNFG		8	1074.53	AT	166.667	1076.51	0.06938	1.40109	0.075157	6.72898	0.022875
Trf4	380	388	FELYGKNFG		8	1074.53	AT	1666.67	1077.75	0.027339	2.6368	0.039779	6.69007	0.018168
Trf4	380	388	FELYGKNFG		8	1074.53	AT+tRNA	0	1075.11	0.027979	0	0	6.65315	0.053953
Trf4	380	388	FELYGKNFG		8	1074.53	AT+tRNA	0.167	1075.35	0.020133	0.243928	0.03447	6.6589	0.050769
Trf4	380	388	FELYGKNFG		8	1074.53	AT+tRNA	1.667	1075.37	0.046844	0.265043	0.054564	6.67427	0.004711
Trf4	380	388	FELYGKNFG		8	1074.53	AT+tRNA	16.667	1075.49	0.020339	0.384831	0.034591	6.76304	0.090072
Trf4	380	388	FELYGKNFG		8	1074.53	AT+tRNA	166.667	1075.92	0.035866	0.811495	0.045489	6.73198	0.027535
Trf4	380	388	FELYGKNFG		8	1074.53	AT+tRNA	1666.67	1076.34	0.043274	1.23426	0.051531	6.71052	0.027029
Trf4	380	388	FELYGKNFG		8	1074.53	TRAMP	0	1075.12	0.024641	0	0	6.68145	0.028518
Trf4	380	388	FELYGKNFG		8	1074.53	TRAMP	0.167	1075.31	0.046685	0.19739	0.052789	6.67831	0.043374
Trf4	380	388	FELYGKNFG		8	1074.53	TRAMP	1.667	1075.3	0.020976	0.185379	0.03236	6.70411	0.005474
Trf4	380	388	FELYGKNFG		8	1074.53	TRAMP	16.667	1075.79	0.053769	0.675921	0.059146	6.67193	0.069301
Trf4	380	388	FELYGKNFG		8	1074.53	TRAMP	166.667	1076.48	0.042331	1.36175	0.04898	6.71098	0.075493
Trf4	380	388	FELYGKNFG		8	1074.53	TRAMP	1666.67	1077.77	0.077101	2.65094	0.080943	6.73613	0.035416
Trf4	380	388	FELYGKNFG		8	1074.53	TRAMP+tRNA	0	1075.12	0.022134	0	0	6.70457	0.041817
Trf4	380	388	FELYGKNFG		8	1074.53	TRAMP+tRNA	0.167	1075.27	0.02435	0.145702	0.032906	6.7394	0.063187
Trf4	380	388	FELYGKNFG		8	1074.53	TRAMP+tRNA	1.667	1075.31	0.025987	0.188253	0.034136	6.68935	0.001964
Trf4	380	388	FELYGKNFG		8	1074.53	TRAMP+tRNA	16.667	1075.34	0.003266	0.21966	0.022374	6.64888	0.04362
Trf4	380	388	FELYGKNFG		8	1074.53	TRAMP+tRNA	166.667	1075.82	0.028677	0.697654	0.036226	6.66696	0.031245
Trf4	380	388	FELYGKNFG		8	1074.53	TRAMP+tRNA	1666.67	1076.19	0.008357	1.06761	0.023659	6.7082	0.044589
Trf4	380	390	FELYGKNFGYD		10	1352.62	AT	0	1353.31	0.043301	0	0	6.80301	0.01747
Trf4	380	390	FELYGKNFGYD		10	1352.62	AT	0.167	1353.99	0.017599	0.674111	0.046741	6.83346	0.062067
Trf4	380	390	FELYGKNFGYD		10	1352.62	AT	1.667	1354.04	0.016876	0.727947	0.046474	6.76331	0.054232
Trf4	380	390	FELYGKNFGYD		10	1352.62	AT	16.667	1354.44	0.073305	1.13328	0.085139	6.80096	0.042284
Trf4	380	390	FELYGKNFGYD		10	1352.62	AT	166.667	1355.59	0.026604	2.28261	0.050821	6.83947	0.016746
Trf4	380	390	FELYGKNFGYD		10	1352.62	AT	1666.67	1357.17	0.044107	3.86101	0.06181	6.81185	0.018648
Trf4	380	390	FELYGKNFGYD		10	1352.62	AT+tRNA	0	1353.33	0.011143	0	0	6.76963	0.066216
Trf4	380	390	FELYGKNFGYD		10	1352.62	AT+tRNA	0.167	1353.94	0.004755	0.608979	0.012116	6.78596	0.052451
Trf4	380	390	FELYGKNFGYD		10	1352.62	AT+tRNA	1.667	1353.97	0.02789	0.641485	0.030034	6.80341	0.007259
Trf4	380	390	FELYGKNFGYD		10	1352.62	AT+tRNA	16.667	1354.05	0.040592	0.717105	0.042094	6.86659	0.074215
Trf4	380	390	FELYGKNFGYD		10	1352.62	AT+tRNA	166.667	1354.48	0.082196	1.1443	0.082947	6.85422	0.028272
Trf4	380	390	FELYGKNFGYD		10	1352.62	AT+tRNA	1666.67	1355.19	0.064435	1.85387	0.065391	6.82644	0.029467
Trf4	380	390	FELYGKNFGYD		10	1352.62	TRAMP	0	1353.32	0.01508	0	0	6.8004	0.023601
Trf4	380	390	FELYGKNFGYD		10	1352.62	TRAMP	0.167	1353.94	0.01043	0.621663	0.018335	6.79038	0.040436
Trf4	380	390	FELYGKNFGYD		10	1352.62	TRAMP	1.667	1353.97	0.010163	0.648684	0.018185	6.83899	0.000982
Trf4	380	390	FELYGKNFGYD		10	1352.62	TRAMP	16.667	1354.44	0.073355	1.1224	0.074889	6.78869	0.05823
Trf4	380	390	FELYGKNFGYD		10	1352.62	TRAMP	166.667	1355.62	0.042733	2.29968	0.045315	6.83434	0.072733
Trf4	380	390	FELYGKNFGYD		10	1352.62	TRAMP	1666.67	1357.13	0.010894	3.81488	0.018604	6.86565	0.036753
Trf4	380	390	FELYGKNFGYD		10	1352.62	TRAMP+tRNA	0	1353.31	0.015545	0	0	6.82633	0.045984
Trf4	380	390	FELYGKNFGYD		10	1352.62	TRAMP+tRNA	0.167	1353.78	0.017211	0.468125	0.023192	6.86276	0.057582
Trf4	380	390	FELYGKNFGYD		10	1352.62	TRAMP+tRNA	1.667	1353.85	0.011576	0.532488	0.019382	6.82438	0.002264
Trf4	380	390	FELYGKNFGYD		10	1352.62	TRAMP+tRNA	16.667	1354.05	0.018048	0.740773	0.02382	6.80023	0.011759
Trf4	380	390	FELYGKNFGYD		10	1352.62	TRAMP+tRNA	166.667	1354.5	0.076556	1.18489	0.078118	6.79415	0.020144
Trf4	380	390	FELYGKNFGYD		10	1352.62	TRAMP+tRNA	1666.67	1355.06	0.043314	1.75233	0.046019	6.83133	0.042358
Trf4	380	391	FELYGKNFGYDD		11	1467.64	AT	0	1468.55	0.030401	0	0	6.7426	0.013798
Trf4	380	391	FELYGKNFGYDD		11	1467.64	AT	0.167	1469.22	0.083706	0.671647	0.089056	6.79356	0.067879
Trf4	380	391	FELYGKNFGYDD		11	1467.64	AT	1.667	1469.34	0.056198	0.790095	0.063893	6.70961	0.05624
Trf4	380	391	FELYGKNFGYDD		11	1467.64	AT	16.667	1469.76	0.020083	1.2059	0.036435	6.74565	0.04183
Trf4	380	391	FELYGKNFGYDD		11	1467.64	AT	166.667	1470.68	0.045904	2.12763	0.055058	6.79047	0.017211
Trf4	380	391	FELYGKNFGYDD		11	1467.64	AT	1666.67	1472.29	0.052075	3.74141	0.060299	6.75882	0.019456
Trf4	380	391	FELYGKNFGYDD		11	1467.64	AT+tRNA	0	1468.56	0.026968	0	0	6.71762	0.061657
Trf4	380	391	FELYGKNFGYDD		11	1467.64	AT+tRNA	0.167	1469.26	0.047094	0.695959	0.054269	6.72898	0.052809
Trf4	380	391	FELYGKNFGYDD		11	1467.64	AT+tRNA	1.667	1469.29	0.035106	0.725078	0.044269	6.74766	0.006839
Trf4	380	391	FELYGKNFGYDD		11	1467.64	AT+tRNA	16.667	1469.45	0.065029	0.887075	0.0704	6.82446	0.083723
Trf4	380	391	FELYGKNFGYDD		11	1467.64	AT+tRNA	166.667	1469.85	0.073716	1.29005	0.078494	6.80158	0.028435
Trf4	380	391	FELYGKNFGYDD		11	1467.64	AT+tRNA	1666.67	1470.59	0.018884	2.02442	0.032922	6.77897	0.029191
Trf4	380	391	FELYGKNFGYDD		11	1467.64	TRAMP	0	1468.53	0.008547	0	0	6.74225	0.021754
Trf4	380	391	FELYGKNFGYDD		11	1467.64	TRAMP	0.167	1469.08	0.027572	0.548037	0.028866	6.73953	0.038638
Trf4	380	391	FELYGKNFGYDD		11	1467.64	TRAMP	1.667	1469.12	0.00825	0.589055	0.011879	6.77688	0.002955
Trf4	380	391	FELYGKNFGYDD		11	1467.64	TRAMP	16.667	1469.62	0.019428	1.0917	0.021225	6.73555	0.063901
Trf4	380	391	FELYGKNFGYDD		11	1467.64	TRAMP	166.667	1470.55	0.055502	2.01907	0.056157	6.78207	0.074879
Trf4	380	391	FELYGKNFGYDD		11	1467.64	TRAMP	1666.67	1472.08	0.055188	3.54822	0.055846	6.80823	0.038784
Trf4	380	391	FELYGKNFGYDD		11	1467.64	TRAMP+tRNA	0	1468.55	0.020438	0	0	6.76956	0.043091
Trf4	380	391	FELYGKNFGYDD		11	1467.64	TRAMP+tRNA	0.167	1468.99	0.009496	0.44402	0.022536	6.80502	0.056958
Trf4	380	391	FELYGKNFGYDD		11	1467.64	TRAMP+tRNA	1.667	1469.12	0.033067	0.572853	0.038874	6.7627	0.00312
Trf4	380	391	FELYGKNFGYDD		11	1467.64	TRAMP+tRNA	16.667	1469.19	0.011008	0.642435	0.023214	6.73624	0.018175
Trf4	380	391	FELYGKNFGYDD		11	1467.64	TRAMP+tRNA	166.667	1469.68	0.042847	1.13306	0.047472	6.73639	0.027134
Trf4	380	391	FELYGKNFGYDD		11	1467.64	TRAMP+tRNA	1666.67	1470.13	0.04889	1.57902	0.05299	6.7757	0.04457
Trf4	383	391	YGKNFGYDD		8	1078.45	AT	0	1079	0.02456	0	0	5.41485	0.01371
Trf4	383	391	YGKNFGYDD		8	1078.45	AT	0.167	1079.71	0.024883	0.711128	0.034962	5.43678	0.013296
Trf4	383	391	YGKNFGYDD		8	1078.45	AT	1.667	1079.74	0.034771	0.741834	0.04257	5.43629	0.005087
Trf4	383	391	YGKNFGYDD		8	1078.45	AT	16.667	1080.18	0.055549	1.18355	0.060736	5.41848	0.012069
Trf4	383	391	YGKNFGYDD		8	1078.45	AT	166.667	1081.12	0.09416	2.12041	0.09731	5.40579	0.041592
Trf4	383	391	YGKNFGYDD		8	1078.45	AT	1666.67	1082.43	0.082426	3.43121	0.086007	5.42774	0.019948
Trf4	383	391	YGKNFGYDD		8	1078.45	AT+tRNA	0	1079	0.026631	0	0	5.42806	0.036764
Trf4	383	391	YGKNFGYDD		8	1078.45	AT+tRNA	0.167	1079.64	0.008794	0.632537	0.028045	5.4291	0.009711
Trf4	383	391	YGKNFGYDD		8	1078.45	AT+tRNA	1.667	1079.72	0.047753	0.721237	0.054677	5.4484	0.017115
Trf4	383	391	YGKNFGYDD		8	1078.45	AT+tRNA	16.667	1079.82	0.026528	0.811696	0.037589	5.49316	0.117964
Trf4	383	391	YGKNFGYDD		8	1078.45	AT+tRNA	166.667	1080.22	0.053906	1.21322	0.060125	5.44755	0.046818
Trf4	383	391	YGKNFGYDD		8	1078.45	AT+tRNA	1666.67	1080.82	0.037441	1.82033	0.045946	5.43943	0.047855
Trf4	383	391	YGKNFGYDD		8	1078.45	TRAMP	0	1078.99	0.036153	0	0	5.44361	0.054004
Trf4	383	391	YGKNFGYDD		8	1078.45	TRAMP	0.167	1079.61	0.05227	0.616705	0.063555	5.45218	0.067564
Trf4	383	391	YGKNFGYDD		8	1078.45	TRAMP	1.667	1079.72	0.000759	0.722553	0.036161	5.4077	0.016354
Trf4	383	391	YGKNFGYDD		8	1078.45	TRAMP	16.667	1080.09	0.0176	1.09881	0.04021	5.48316	0.112375
Trf4	383	391	YGKNFGYDD		8	1078.45	TRAMP	166.667	1081.01	0.05395	2.01578	0.064944	5.4646	0.050849
Trf4	383	391	YGKNFGYDD		8	1078.45	TRAMP	1666.67	1082.47	0.071736	3.48012	0.080332	5.42992	0.029073
Trf4	383	391	YGKNFGYDD		8	1078.45	TRAMP+tRNA	0	1078.99	0.026801	0	0	5.50795	0.061022
Trf4	383	391	YGKNFGYDD		8	1078.45	TRAMP+tRNA	0.167	1079.48	0.032238	0.48679	0.041923	5.5174	0.121439
Trf4	383	391	YGKNFGYDD		8	1078.45	TRAMP+tRNA	1.667	1079.55	0.00086	0.56109	0.026815	5.39553	0.026357
Trf4	383	391	YGKNFGYDD		8	1078.45	TRAMP+tRNA	16.667	1079.74	0.045101	0.753878	0.052463	5.44541	0.019377
Trf4	383	391	YGKNFGYDD		8	1078.45	TRAMP+tRNA	166.667	1080.21	0.043793	1.2217	0.051343	5.43774	0.029083
Trf4	383	391	YGKNFGYDD		8	1078.45	TRAMP+tRNA	1666.67	1080.54	0.039516	1.54604	0.047747	5.40683	0.012012
Trf4	387	393	FGYDDVA		6	786.331	AT	0	786.689	0.019236	0	0	6.1623	0.004723
Trf4	387	393	FGYDDVA		6	786.331	AT	0.167	787.276	0.013907	0.586422	0.023737	6.20702	0.044701
Trf4	387	393	FGYDDVA		6	786.331	AT	1.667	787.325	0.030532	0.635515	0.036086	6.16159	0.019974
Trf4	387	393	FGYDDVA		6	786.331	AT	16.667	787.445	0.047696	0.755688	0.051429	6.1537	0.020906
Trf4	387	393	FGYDDVA		6	786.331	AT	166.667	788.003	0.048683	1.31349	0.052346	6.17988	0.040607
Trf4	387	393	FGYDDVA		6	786.331	AT	1666.67	789.282	0.012083	2.59247	0.022716	6.16249	0.00445
Trf4	387	393	FGYDDVA		6	786.331	AT+tRNA	0	786.686	0.016624	0	0	6.15702	0.037619
Trf4	387	393	FGYDDVA		6	786.331	AT+tRNA	0.167	787.223	0.006288	0.536237	0.017774	6.15311	0.030677
Trf4	387	393	FGYDDVA		6	786.331	AT+tRNA	1.667	787.27	0.052428	0.583847	0.055	6.16528	0.003631
Trf4	387	393	FGYDDVA		6	786.331	AT+tRNA	16.667	787.36	0.057008	0.67407	0.059382	6.22952	0.115103
Trf4	387	393	FGYDDVA		6	786.331	AT+tRNA	166.667	787.444	0.033655	0.757757	0.037537	6.19115	0.052826
Trf4	387	393	FGYDDVA		6	786.331	AT+tRNA	1666.67	787.738	0.046886	1.05203	0.049746	6.17727	0.04185
Trf4	387	393	FGYDDVA		6	786.331	TRAMP	0	786.695	0.006801	0	0	6.21256	0.058592
Trf4	387	393	FGYDDVA		6	786.331	TRAMP	0.167	787.245	0.03977	0.550691	0.040347	6.19217	0.064001
Trf4	387	393	FGYDDVA		6	786.331	TRAMP	1.667	787.267	0.00901	0.572034	0.011289	6.16916	0.002016
Trf4	387	393	FGYDDVA		6	786.331	TRAMP	16.667	787.422	0.046766	0.727078	0.047258	6.20253	0.099088
Trf4	387	393	FGYDDVA		6	786.331	TRAMP	166.667	787.883	0.066484	1.18867	0.066831	6.22292	0.058848
Trf4	387	393	FGYDDVA		6	786.331	TRAMP	1666.67	789.321	0.00906	2.62599	0.011328	6.16181	0.050558
Trf4	387	393	FGYDDVA		6	786.331	TRAMP+tRNA	0	786.696	0.009792	0	0	6.24687	0.06798
Trf4	387	393	FGYDDVA		6	786.331	TRAMP+tRNA	0.167	787.145	0.004085	0.44913	0.01061	6.25446	0.106205
Trf4	387	393	FGYDDVA		6	786.331	TRAMP+tRNA	1.667	787.19	0.016151	0.494305	0.018888	6.15744	0.012243
Trf4	387	393	FGYDDVA		6	786.331	TRAMP+tRNA	16.667	787.327	0.024765	0.630689	0.02663	6.19013	0.041619
Trf4	387	393	FGYDDVA		6	786.331	TRAMP+tRNA	166.667	787.486	0.041278	0.789972	0.042423	6.15573	0.02155
Trf4	387	393	FGYDDVA		6	786.331	TRAMP+tRNA	1666.67	787.634	0.042935	0.937611	0.044037	6.15707	0.046859
Trf4	389	404	YDDVALGSSDGYPVYF		14	1767.77	AT	0	1768.74	0.032724	0	0	7.64514	0.039985
Trf4	389	404	YDDVALGSSDGYPVYF		14	1767.77	AT	0.167	1769.87	0.026273	1.13091	0.041966	7.6454	0.042109
Trf4	389	404	YDDVALGSSDGYPVYF		14	1767.77	AT	1.667	1770.62	0.085729	1.88074	0.091762	7.61944	0.056591
Trf4	389	404	YDDVALGSSDGYPVYF		14	1767.77	AT	16.667	1771.3	0.059185	2.5577	0.06763	7.62113	0.019678
Trf4	389	404	YDDVALGSSDGYPVYF		14	1767.77	AT	166.667	1772.82	0.110596	4.07234	0.115336	7.67755	0.052554
Trf4	389	404	YDDVALGSSDGYPVYF		14	1767.77	AT	1666.67	1775.82	0.129062	7.07904	0.133146	7.6163	0.010462
Trf4	389	404	YDDVALGSSDGYPVYF		14	1767.77	AT+tRNA	0	1768.74	0.01902	0	0	7.66087	0.038625
Trf4	389	404	YDDVALGSSDGYPVYF		14	1767.77	AT+tRNA	0.167	1769.7	0.017305	0.962049	0.025714	7.64569	0.024287
Trf4	389	404	YDDVALGSSDGYPVYF		14	1767.77	AT+tRNA	1.667	1770.32	0.010999	1.58039	0.021971	7.62979	0.018173
Trf4	389	404	YDDVALGSSDGYPVYF		14	1767.77	AT+tRNA	16.667	1770.93	0.035432	2.18823	0.040214	7.66849	0.044728
Trf4	389	404	YDDVALGSSDGYPVYF		14	1767.77	AT+tRNA	166.667	1771.41	0.03245	2.66848	0.037613	7.66531	0.031135
Trf4	389	404	YDDVALGSSDGYPVYF		14	1767.77	AT+tRNA	1666.67	1771.94	0.063169	3.19547	0.06597	7.65146	0.036082
Trf4	389	404	YDDVALGSSDGYPVYF		14	1767.77	TRAMP	0	1768.77	0.034292	0	0	7.65908	0.06591
Trf4	389	404	YDDVALGSSDGYPVYF		14	1767.77	TRAMP	0.167	1769.87	0.051371	1.10249	0.061765	7.60586	0.024985
Trf4	389	404	YDDVALGSSDGYPVYF		14	1767.77	TRAMP	1.667	1770.5	0.013442	1.73426	0.036832	7.65939	0.008725
Trf4	389	404	YDDVALGSSDGYPVYF		14	1767.77	TRAMP	16.667	1771.26	0.044109	2.49486	0.055871	7.66711	0.050572
Trf4	389	404	YDDVALGSSDGYPVYF		14	1767.77	TRAMP	166.667	1772.51	0.023836	3.74487	0.041762	7.63218	0.032067
Trf4	389	404	YDDVALGSSDGYPVYF		14	1767.77	TRAMP	1666.67	1775.67	0.076784	6.90432	0.084094	7.66021	0.029867
Trf4	389	404	YDDVALGSSDGYPVYF		14	1767.77	TRAMP+tRNA	0	1768.77	0.030976	0	0	7.65011	0.062994
Trf4	389	404	YDDVALGSSDGYPVYF		14	1767.77	TRAMP+tRNA	0.167	1769.61	0.024233	0.845049	0.039329	7.6698	0.031671
Trf4	389	404	YDDVALGSSDGYPVYF		14	1767.77	TRAMP+tRNA	1.667	1770.22	0.031427	1.45041	0.044126	7.66122	0.010905
Trf4	389	404	YDDVALGSSDGYPVYF		14	1767.77	TRAMP+tRNA	16.667	1770.82	0.024335	2.05458	0.039392	7.61965	0.028447
Trf4	389	404	YDDVALGSSDGYPVYF		14	1767.77	TRAMP+tRNA	166.667	1771.33	0.028432	2.56248	0.042047	7.59926	0.012125
Trf4	389	404	YDDVALGSSDGYPVYF		14	1767.77	TRAMP+tRNA	1666.67	1771.63	0.079681	2.85959	0.08549	7.65973	0.049002
Trf4	389	409	YDDVALGSSDGYPVYFPKSTW		18	2367.08	AT	0	2368.44	0.033901	0	0	7.2194	0.063817
Trf4	389	409	YDDVALGSSDGYPVYFPKSTW		18	2367.08	AT	0.167	2370.74	0.06436	2.29639	0.072742	7.18731	0.064347
Trf4	389	409	YDDVALGSSDGYPVYFPKSTW		18	2367.08	AT	1.667	2372.39	0.068987	3.94335	0.076867	7.12992	0.054188
Trf4	389	409	YDDVALGSSDGYPVYFPKSTW		18	2367.08	AT	16.667	2373.58	0.072816	5.13279	0.080321	7.17805	0.01066
Trf4	389	409	YDDVALGSSDGYPVYFPKSTW		18	2367.08	AT	166.667	2375.57	0.057035	7.12828	0.06635	7.23888	0.051736
Trf4	389	409	YDDVALGSSDGYPVYFPKSTW		18	2367.08	AT	1666.67	2378.72	0.165887	10.2796	0.169315	7.17999	0.015247
Trf4	389	409	YDDVALGSSDGYPVYFPKSTW		18	2367.08	AT+tRNA	0	2368.45	0.035193	0	0	7.21937	0.063503
Trf4	389	409	YDDVALGSSDGYPVYFPKSTW		18	2367.08	AT+tRNA	0.167	2370.14	0.023773	1.69288	0.04247	7.19698	0.021262
Trf4	389	409	YDDVALGSSDGYPVYFPKSTW		18	2367.08	AT+tRNA	1.667	2371.4	0.059851	2.9584	0.069431	7.18055	0.012063
Trf4	389	409	YDDVALGSSDGYPVYFPKSTW		18	2367.08	AT+tRNA	16.667	2372.8	0.079676	4.35655	0.087102	7.23773	0.058535
Trf4	389	409	YDDVALGSSDGYPVYFPKSTW		18	2367.08	AT+tRNA	166.667	2373.74	0.047822	5.29444	0.059376	7.22521	0.029578
Trf4	389	409	YDDVALGSSDGYPVYFPKSTW		18	2367.08	AT+tRNA	1666.67	2374.97	0.065918	6.52745	0.074724	7.21629	0.044535
Trf4	389	409	YDDVALGSSDGYPVYFPKSTW		18	2367.08	TRAMP	0	2368.46	0.048737	0	0	7.179	0.057744
Trf4	389	409	YDDVALGSSDGYPVYFPKSTW		18	2367.08	TRAMP	0.167	2370.84	0.027647	2.38105	0.056032	7.16728	0.034983
Trf4	389	409	YDDVALGSSDGYPVYFPKSTW		18	2367.08	TRAMP	1.667	2372.25	0.010118	3.79053	0.049776	7.22438	0.017776
Trf4	389	409	YDDVALGSSDGYPVYFPKSTW		18	2367.08	TRAMP	16.667	2373.45	0.05648	4.98441	0.0746	7.26152	0.087072
Trf4	389	409	YDDVALGSSDGYPVYFPKSTW		18	2367.08	TRAMP	166.667	2375.33	0.076198	6.86631	0.090451	7.18678	0.06382
Trf4	389	409	YDDVALGSSDGYPVYFPKSTW		18	2367.08	TRAMP	1666.67	2378.55	0.076887	10.0897	0.091032	7.22021	0.026663
Trf4	389	409	YDDVALGSSDGYPVYFPKSTW		18	2367.08	TRAMP+tRNA	0	2368.47	0.042998	0	0	7.174	0.050536
Trf4	389	409	YDDVALGSSDGYPVYFPKSTW		18	2367.08	TRAMP+tRNA	0.167	2370.07	0.044898	1.6011	0.062166	7.23611	0.057759
Trf4	389	409	YDDVALGSSDGYPVYFPKSTW		18	2367.08	TRAMP+tRNA	1.667	2371.21	0.02815	2.74005	0.051393	7.22654	0.013581
Trf4	389	409	YDDVALGSSDGYPVYFPKSTW		18	2367.08	TRAMP+tRNA	16.667	2372.65	0.0483	4.18081	0.064666	7.16449	0.009515
Trf4	389	409	YDDVALGSSDGYPVYFPKSTW		18	2367.08	TRAMP+tRNA	166.667	2373.76	0.051515	5.28821	0.067102	7.16812	0.008458
Trf4	389	409	YDDVALGSSDGYPVYFPKSTW		18	2367.08	TRAMP+tRNA	1666.67	2374.34	0.075782	5.8722	0.08713	7.21077	0.048662
Trf4	391	404	DVALGSSDGYPVYF		12	1489.68	AT	0	1490.55	0.026062	0	0	7.52294	0.039213
Trf4	391	404	DVALGSSDGYPVYF		12	1489.68	AT	0.167	1491.64	0.022875	1.09021	0.034677	7.53068	0.054641
Trf4	391	404	DVALGSSDGYPVYF		12	1489.68	AT	1.667	1492.5	0.09945	1.94434	0.102808	7.47516	0.028411
Trf4	391	404	DVALGSSDGYPVYF		12	1489.68	AT	16.667	1493.08	0.050147	2.52182	0.056515	7.5024	0.024254
Trf4	391	404	DVALGSSDGYPVYF		12	1489.68	AT	166.667	1494.5	0.076694	3.94131	0.081001	7.53305	0.031413
Trf4	391	404	DVALGSSDGYPVYF		12	1489.68	AT	1666.67	1497.16	0.067903	6.6029	0.072732	7.50147	0.011555
Trf4	391	404	DVALGSSDGYPVYF		12	1489.68	AT+tRNA	0	1490.53	0.027856	0	0	7.54112	0.040714
Trf4	391	404	DVALGSSDGYPVYF		12	1489.68	AT+tRNA	0.167	1491.46	0.008379	0.927355	0.029089	7.53134	0.028231
Trf4	391	404	DVALGSSDGYPVYF		12	1489.68	AT+tRNA	1.667	1492.11	0.05763	1.57579	0.064009	7.50131	0.01287
Trf4	391	404	DVALGSSDGYPVYF		12	1489.68	AT+tRNA	16.667	1492.67	0.031233	2.14144	0.04185	7.55999	0.052406
Trf4	391	404	DVALGSSDGYPVYF		12	1489.68	AT+tRNA	166.667	1493.1	0.042899	2.56606	0.051149	7.55596	0.032413
Trf4	391	404	DVALGSSDGYPVYF		12	1489.68	AT+tRNA	1666.67	1493.81	0.044406	3.27248	0.05242	7.53902	0.0391
Trf4	391	404	DVALGSSDGYPVYF		12	1489.68	TRAMP	0	1490.57	0.032542	0	0	7.56687	0.059924
Trf4	391	404	DVALGSSDGYPVYF		12	1489.68	TRAMP	0.167	1491.65	0.025131	1.08368	0.041116	7.49675	0.028859
Trf4	391	404	DVALGSSDGYPVYF		12	1489.68	TRAMP	1.667	1492.35	0.006515	1.78315	0.033188	7.54258	0.012411
Trf4	391	404	DVALGSSDGYPVYF		12	1489.68	TRAMP	16.667	1493.06	0.060702	2.48789	0.068875	7.57575	0.069329
Trf4	391	404	DVALGSSDGYPVYF		12	1489.68	TRAMP	166.667	1494.23	0.040773	3.66478	0.052167	7.52874	0.049723
Trf4	391	404	DVALGSSDGYPVYF		12	1489.68	TRAMP	1666.67	1497.07	0.076719	6.49861	0.083335	7.54761	0.024885
Trf4	391	404	DVALGSSDGYPVYF		12	1489.68	TRAMP+tRNA	0	1490.55	0.046541	0	0	7.53062	0.078247
Trf4	391	404	DVALGSSDGYPVYF		12	1489.68	TRAMP+tRNA	0.167	1491.37	0.010275	0.821466	0.047662	7.56164	0.043997
Trf4	391	404	DVALGSSDGYPVYF		12	1489.68	TRAMP+tRNA	1.667	1491.96	0.03146	1.40923	0.056177	7.55147	0.015313
Trf4	391	404	DVALGSSDGYPVYF		12	1489.68	TRAMP+tRNA	16.667	1492.59	0.045792	2.04102	0.065292	7.50216	0.029769
Trf4	391	404	DVALGSSDGYPVYF		12	1489.68	TRAMP+tRNA	166.667	1493.15	0.067249	2.60082	0.081784	7.48567	0.009906
Trf4	391	404	DVALGSSDGYPVYF		12	1489.68	TRAMP+tRNA	1666.67	1493.44	0.112437	2.88722	0.121689	7.54477	0.049496
Trf4	391	409	DVALGSSDGYPVYFPKSTW		16	2088.99	AT	0	2090.31	0.025631	0	0	7.12273	0.019047
Trf4	391	409	DVALGSSDGYPVYFPKSTW		16	2088.99	AT	0.167	2092.52	0.063413	2.21209	0.068397	7.1434	0.061688
Trf4	391	409	DVALGSSDGYPVYFPKSTW		16	2088.99	AT	1.667	2094.17	0.097441	3.8625	0.100756	7.07449	0.054078
Trf4	391	409	DVALGSSDGYPVYFPKSTW		16	2088.99	AT	16.667	2095.5	0.070244	5.18531	0.074774	7.12322	0.01777
Trf4	391	409	DVALGSSDGYPVYFPKSTW		16	2088.99	AT	166.667	2097.32	0.058367	7.01171	0.063747	7.18468	0.05276
Trf4	391	409	DVALGSSDGYPVYFPKSTW		16	2088.99	AT	1666.67	2099.97	0.126611	9.66065	0.129179	7.12674	0.015202
Trf4	391	409	DVALGSSDGYPVYFPKSTW		16	2088.99	AT+tRNA	0	2090.3	0.017957	0	0	7.15537	0.058245
Trf4	391	409	DVALGSSDGYPVYFPKSTW		16	2088.99	AT+tRNA	0.167	2091.95	0.027307	1.64497	0.032682	7.13938	0.022535
Trf4	391	409	DVALGSSDGYPVYFPKSTW		16	2088.99	AT+tRNA	1.667	2093.18	0.0601	2.87463	0.062725	7.12885	0.011977
Trf4	391	409	DVALGSSDGYPVYFPKSTW		16	2088.99	AT+tRNA	16.667	2094.62	0.03377	4.31493	0.038247	7.18827	0.066866
Trf4	391	409	DVALGSSDGYPVYFPKSTW		16	2088.99	AT+tRNA	166.667	2095.67	0.069732	5.37284	0.072007	7.17612	0.032644
Trf4	391	409	DVALGSSDGYPVYFPKSTW		16	2088.99	AT+tRNA	1666.67	2096.72	0.015425	6.42375	0.023673	7.16496	0.043734
Trf4	391	409	DVALGSSDGYPVYFPKSTW		16	2088.99	TRAMP	0	2090.31	0.030872	0	0	7.13453	0.06235
Trf4	391	409	DVALGSSDGYPVYFPKSTW		16	2088.99	TRAMP	0.167	2092.65	0.016391	2.34566	0.034953	7.10317	0.036757
Trf4	391	409	DVALGSSDGYPVYFPKSTW		16	2088.99	TRAMP	1.667	2094.08	0.015538	3.76894	0.034561	7.16588	0.01624
Trf4	391	409	DVALGSSDGYPVYFPKSTW		16	2088.99	TRAMP	16.667	2095.38	0.024164	5.07062	0.039204	7.21107	0.091255
Trf4	391	409	DVALGSSDGYPVYFPKSTW		16	2088.99	TRAMP	166.667	2097.1	0.01529	6.79041	0.034451	7.14012	0.066969
Trf4	391	409	DVALGSSDGYPVYFPKSTW		16	2088.99	TRAMP	1666.67	2099.8	0.064611	9.49718	0.071608	7.16775	0.024075
Trf4	391	409	DVALGSSDGYPVYFPKSTW		16	2088.99	TRAMP+tRNA	0	2090.3	0.028223	0	0	7.12823	0.055475
Trf4	391	409	DVALGSSDGYPVYFPKSTW		16	2088.99	TRAMP+tRNA	0.167	2091.85	0.019793	1.55232	0.034472	7.18298	0.0629
Trf4	391	409	DVALGSSDGYPVYFPKSTW		16	2088.99	TRAMP+tRNA	1.667	2093.02	0.060072	2.71368	0.066372	7.16718	0.010077
Trf4	391	409	DVALGSSDGYPVYFPKSTW		16	2088.99	TRAMP+tRNA	16.667	2094.47	0.047926	4.17043	0.055619	7.11239	0.003926
Trf4	391	409	DVALGSSDGYPVYFPKSTW		16	2088.99	TRAMP+tRNA	166.667	2095.55	0.027548	5.24699	0.039439	7.11402	0.012136
Trf4	391	409	DVALGSSDGYPVYFPKSTW		16	2088.99	TRAMP+tRNA	1666.67	2096.12	0.08963	5.81714	0.093969	7.1568	0.047632
Trf4	392	404	VALGSSDGYPVYF		11	1374.66	AT	0	1375.66	0.035513	0	0	7.45195	0.037492
Trf4	392	404	VALGSSDGYPVYF		11	1374.66	AT	0.167	1376.73	0.007693	1.07103	0.036337	7.45665	0.055769
Trf4	392	404	VALGSSDGYPVYF		11	1374.66	AT	1.667	1377.5	0.070515	1.84271	0.078953	7.37558	0.051559
Trf4	392	404	VALGSSDGYPVYF		11	1374.66	AT	16.667	1378.07	0.073521	2.41403	0.081648	7.43386	0.025792
Trf4	392	404	VALGSSDGYPVYF		11	1374.66	AT	166.667	1379.26	0.07141	3.60117	0.079753	7.49112	0.050568
Trf4	392	404	VALGSSDGYPVYF		11	1374.66	AT	1666.67	1381.61	0.107333	5.9545	0.113055	7.43488	0.011959
Trf4	392	404	VALGSSDGYPVYF		11	1374.66	AT+tRNA	0	1375.63	0.040376	0	0	7.46898	0.037721
Trf4	392	404	VALGSSDGYPVYF		11	1374.66	AT+tRNA	0.167	1376.55	0.027329	0.915734	0.048756	7.4524	0.023306
Trf4	392	404	VALGSSDGYPVYF		11	1374.66	AT+tRNA	1.667	1377.1	0.061728	1.46548	0.07376	7.42281	0.015317
Trf4	392	404	VALGSSDGYPVYF		11	1374.66	AT+tRNA	16.667	1377.72	0.081283	2.08381	0.090758	7.49268	0.057848
Trf4	392	404	VALGSSDGYPVYF		11	1374.66	AT+tRNA	166.667	1378.09	0.049863	2.45343	0.06416	7.48153	0.035261
Trf4	392	404	VALGSSDGYPVYF		11	1374.66	AT+tRNA	1666.67	1378.59	0.031948	2.96067	0.051487	7.46472	0.035779
Trf4	392	404	VALGSSDGYPVYF		11	1374.66	TRAMP	0	1375.66	0.042925	0	0	7.49562	0.058092
Trf4	392	404	VALGSSDGYPVYF		11	1374.66	TRAMP	0.167	1376.68	0.017541	1.02681	0.046371	7.4286	0.027697
Trf4	392	404	VALGSSDGYPVYF		11	1374.66	TRAMP	1.667	1377.31	0.017592	1.65492	0.04639	7.46908	0.007598
Trf4	392	404	VALGSSDGYPVYF		11	1374.66	TRAMP	16.667	1378.06	0.050564	2.40034	0.066327	7.50639	0.077531
Trf4	392	404	VALGSSDGYPVYF		11	1374.66	TRAMP	166.667	1379.08	0.011562	3.41969	0.044455	7.45674	0.052128
Trf4	392	404	VALGSSDGYPVYF		11	1374.66	TRAMP	1666.67	1381.5	0.090285	5.84794	0.09997	7.47236	0.021244
Trf4	392	404	VALGSSDGYPVYF		11	1374.66	TRAMP+tRNA	0	1375.64	0.052801	0	0	7.45131	0.084898
Trf4	392	404	VALGSSDGYPVYF		11	1374.66	TRAMP+tRNA	0.167	1376.4	0.040988	0.75525	0.066843	7.49386	0.049377
Trf4	392	404	VALGSSDGYPVYF		11	1374.66	TRAMP+tRNA	1.667	1377.01	0.054623	1.36453	0.075971	7.47307	0.011689
Trf4	392	404	VALGSSDGYPVYF		11	1374.66	TRAMP+tRNA	16.667	1377.59	0.049091	1.95173	0.072096	7.42786	0.023998
Trf4	392	404	VALGSSDGYPVYF		11	1374.66	TRAMP+tRNA	166.667	1378.09	0.037428	2.44967	0.064721	7.41593	0.008446
Trf4	392	404	VALGSSDGYPVYF		11	1374.66	TRAMP+tRNA	1666.67	1378.34	0.1271	2.69903	0.137631	7.46891	0.046314
Trf4	392	409	VALGSSDGYPVYFPKSTW		15	1973.96	AT	0	1975.56	0.005559	0	0	7.01291	0.026904
Trf4	392	409	VALGSSDGYPVYFPKSTW		15	1973.96	AT	0.167	1977.7	0.042495	2.14189	0.042857	7.04915	0.063532
Trf4	392	409	VALGSSDGYPVYFPKSTW		15	1973.96	AT	1.667	1979.12	0.086577	3.5604	0.086755	6.9723	0.049465
Trf4	392	409	VALGSSDGYPVYFPKSTW		15	1973.96	AT	16.667	1980.22	0.085609	4.65845	0.08579	7.02776	0.029436
Trf4	392	409	VALGSSDGYPVYFPKSTW		15	1973.96	AT	166.667	1982.17	0.043447	6.61284	0.043801	7.07455	0.046614
Trf4	392	409	VALGSSDGYPVYFPKSTW		15	1973.96	AT	1666.67	1984.35	0.119175	8.79077	0.119305	7.02856	0.01826
Trf4	392	409	VALGSSDGYPVYFPKSTW		15	1973.96	AT+tRNA	0	1975.61	0.049902	0	0	7.024	0.021667
Trf4	392	409	VALGSSDGYPVYFPKSTW		15	1973.96	AT+tRNA	0.167	1976.99	0.001773	1.38607	0.049933	7.02342	0.028983
Trf4	392	409	VALGSSDGYPVYFPKSTW		15	1973.96	AT+tRNA	1.667	1978.18	0.101078	2.57241	0.112725	7.02522	0.01413
Trf4	392	409	VALGSSDGYPVYFPKSTW		15	1973.96	AT+tRNA	16.667	1979.53	0.093084	3.92468	0.105617	7.09859	0.074395
Trf4	392	409	VALGSSDGYPVYFPKSTW		15	1973.96	AT+tRNA	166.667	1980.8	0.030772	5.19003	0.058627	7.07827	0.027332
Trf4	392	409	VALGSSDGYPVYFPKSTW		15	1973.96	AT+tRNA	1666.67	1981.74	0.05167	6.13422	0.071833	7.05079	0.035008
Trf4	392	409	VALGSSDGYPVYFPKSTW		15	1973.96	TRAMP	0	1975.55	0	0	0	6.98459	0
Trf4	392	409	VALGSSDGYPVYFPKSTW		15	1973.96	TRAMP	0.167	1977.72	0.031142	2.17146	0.031142	7.00087	0.038244
Trf4	392	409	VALGSSDGYPVYFPKSTW		15	1973.96	TRAMP	1.667	1978.96	0.045735	3.40976	0.045735	7.06718	0.005593
Trf4	392	409	VALGSSDGYPVYFPKSTW		15	1973.96	TRAMP	16.667	1980.23	0.105507	4.67961	0.105507	7.12015	0.096656
Trf4	392	409	VALGSSDGYPVYFPKSTW		15	1973.96	TRAMP	166.667	1981.87	0.026542	6.31416	0.026542	7.03997	0.074622
Trf4	392	409	VALGSSDGYPVYFPKSTW		15	1973.96	TRAMP	1666.67	1984.2	0.097573	8.65183	0.097573	7.06917	0.030315
Trf4	392	409	VALGSSDGYPVYFPKSTW		15	1973.96	TRAMP+tRNA	0	1975.66	0	0	0	6.98532	0
Trf4	392	409	VALGSSDGYPVYFPKSTW		15	1973.96	TRAMP+tRNA	0.167	1976.93	0.021931	1.27056	0.021931	7.08755	0.070164
Trf4	392	409	VALGSSDGYPVYFPKSTW		15	1973.96	TRAMP+tRNA	1.667	1977.99	0.082163	2.32975	0.082163	7.06366	0.006723
Trf4	392	409	VALGSSDGYPVYFPKSTW		15	1973.96	TRAMP+tRNA	16.667	1979.35	0.084958	3.68696	0.084958	7.00837	0.00552
Trf4	392	409	VALGSSDGYPVYFPKSTW		15	1973.96	TRAMP+tRNA	166.667	1980.48	0.028436	4.8166	0.028436	7.00907	0.021419
Trf4	392	409	VALGSSDGYPVYFPKSTW		15	1973.96	TRAMP+tRNA	1666.67	1981.11	0.072266	5.44586	0.072266	7.05253	0.050794
Trf4	392	421	VALGSSDGYPVYFPKSTWSAIQPIKNPFSL		25	3269.69	AT	0	3271.73	0.008174	0	0	7.47347	0.051017
Trf4	392	421	VALGSSDGYPVYFPKSTWSAIQPIKNPFSL		25	3269.69	AT	0.167	3278.94	0.042911	7.21505	0.043683	7.45893	0.054928
Trf4	392	421	VALGSSDGYPVYFPKSTWSAIQPIKNPFSL		25	3269.69	AT	1.667	3282.25	0.062696	10.5223	0.063227	7.47678	0.097724
Trf4	392	421	VALGSSDGYPVYFPKSTWSAIQPIKNPFSL		25	3269.69	AT	16.667	3284.01	0.089463	12.28	0.089835	7.4401	0.018656
Trf4	392	421	VALGSSDGYPVYFPKSTWSAIQPIKNPFSL		25	3269.69	AT	166.667	3285.31	0.159482	13.5859	0.159692	7.49638	0.060337
Trf4	392	421	VALGSSDGYPVYFPKSTWSAIQPIKNPFSL		25	3269.69	AT	1666.67	3287.51	0.229698	15.7887	0.229844	7.43526	0.016342
Trf4	392	421	VALGSSDGYPVYFPKSTWSAIQPIKNPFSL		25	3269.69	AT+tRNA	0	3271.74	0.051077	0	0	7.48573	0.04813
Trf4	392	421	VALGSSDGYPVYFPKSTWSAIQPIKNPFSL		25	3269.69	AT+tRNA	0.167	3276.73	0.09835	4.99527	0.110822	7.46347	0.033076
Trf4	392	421	VALGSSDGYPVYFPKSTWSAIQPIKNPFSL		25	3269.69	AT+tRNA	1.667	3279.34	0.131312	7.59632	0.140896	7.44459	0.027387
Trf4	392	421	VALGSSDGYPVYFPKSTWSAIQPIKNPFSL		25	3269.69	AT+tRNA	16.667	3283.16	0.130646	11.4223	0.140275	7.48313	0.039181
Trf4	392	421	VALGSSDGYPVYFPKSTWSAIQPIKNPFSL		25	3269.69	AT+tRNA	166.667	3284.22	0.038434	12.4785	0.063922	7.4821	0.026614
Trf4	392	421	VALGSSDGYPVYFPKSTWSAIQPIKNPFSL		25	3269.69	AT+tRNA	1666.67	3285.01	0.066922	13.2685	0.084187	7.46255	0.038636
Trf4	392	421	VALGSSDGYPVYFPKSTWSAIQPIKNPFSL		25	3269.69	TRAMP	0	3271.72	0.007247	0	0	7.54806	0.008954
Trf4	392	421	VALGSSDGYPVYFPKSTWSAIQPIKNPFSL		25	3269.69	TRAMP	0.167	3279.24	0.051917	7.51843	0.05242	7.42253	0.034456
Trf4	392	421	VALGSSDGYPVYFPKSTWSAIQPIKNPFSL		25	3269.69	TRAMP	1.667	3282.18	0.035833	10.4584	0.036559	7.47909	0.01151
Trf4	392	421	VALGSSDGYPVYFPKSTWSAIQPIKNPFSL		25	3269.69	TRAMP	16.667	3283.75	0.061543	12.0288	0.061968	7.48552	0.064716
Trf4	392	421	VALGSSDGYPVYFPKSTWSAIQPIKNPFSL		25	3269.69	TRAMP	166.667	3285.12	0.115484	13.3926	0.115712	7.4617	0.044047
Trf4	392	421	VALGSSDGYPVYFPKSTWSAIQPIKNPFSL		25	3269.69	TRAMP	1666.67	3287.24	0.094808	15.5184	0.095084	7.48226	0.032634
Trf4	392	421	VALGSSDGYPVYFPKSTWSAIQPIKNPFSL		25	3269.69	TRAMP+tRNA	0	3271.74	0.043753	0	0	7.48911	0.064225
Trf4	392	421	VALGSSDGYPVYFPKSTWSAIQPIKNPFSL		25	3269.69	TRAMP+tRNA	0.167	3276.59	0.066387	4.84532	0.079508	7.48166	0.034895
Trf4	392	421	VALGSSDGYPVYFPKSTWSAIQPIKNPFSL		25	3269.69	TRAMP+tRNA	1.667	3278.94	0.019341	7.19306	0.047837	7.49744	0.030294
Trf4	392	421	VALGSSDGYPVYFPKSTWSAIQPIKNPFSL		25	3269.69	TRAMP+tRNA	16.667	3282.7	0.075018	10.9594	0.086845	7.43721	0.041205
Trf4	392	421	VALGSSDGYPVYFPKSTWSAIQPIKNPFSL		25	3269.69	TRAMP+tRNA	166.667	3283.84	0.09586	12.1009	0.105373	7.41596	0.017287
Trf4	392	421	VALGSSDGYPVYFPKSTWSAIQPIKNPFSL		25	3269.69	TRAMP+tRNA	1666.67	3284.05	0.06373	12.3112	0.077303	7.47482	0.046437
Trf4	394	409	LGSSDGYPVYFPKSTW		13	1803.86	AT	0	1805.08	0.017766	0	0	6.96525	0.01775
Trf4	394	409	LGSSDGYPVYFPKSTW		13	1803.86	AT	0.167	1807.04	0.092135	1.96121	0.093832	7.00342	0.063946
Trf4	394	409	LGSSDGYPVYFPKSTW		13	1803.86	AT	1.667	1808.31	0.0947	3.23214	0.096353	6.929	0.051116
Trf4	394	409	LGSSDGYPVYFPKSTW		13	1803.86	AT	16.667	1809.53	0.06398	4.45289	0.066401	6.95348	0.048438
Trf4	394	409	LGSSDGYPVYFPKSTW		13	1803.86	AT	166.667	1810.34	0.053488	5.2584	0.056362	7.01661	0.030605
Trf4	394	409	LGSSDGYPVYFPKSTW		13	1803.86	AT	1666.67	1812.16	0.078537	7.0854	0.080522	6.97539	0.014821
Trf4	394	409	LGSSDGYPVYFPKSTW		13	1803.86	AT+tRNA	0	1805.07	0.029099	0	0	6.96886	0.012897
Trf4	394	409	LGSSDGYPVYFPKSTW		13	1803.86	AT+tRNA	0.167	1806.53	0.045882	1.4571	0.054332	6.98091	0.021711
Trf4	394	409	LGSSDGYPVYFPKSTW		13	1803.86	AT+tRNA	1.667	1807.51	0.043495	2.4409	0.052331	6.97482	0.008228
Trf4	394	409	LGSSDGYPVYFPKSTW		13	1803.86	AT+tRNA	16.667	1809.01	0.042989	3.93895	0.051912	7.04655	0.079888
Trf4	394	409	LGSSDGYPVYFPKSTW		13	1803.86	AT+tRNA	166.667	1809.67	0.05115	4.59731	0.058848	7.02637	0.036378
Trf4	394	409	LGSSDGYPVYFPKSTW		13	1803.86	AT+tRNA	1666.67	1810.54	0.046922	5.46997	0.055213	7.00319	0.033313
Trf4	394	409	LGSSDGYPVYFPKSTW		13	1803.86	TRAMP	0	1805.07	0.04216	0	0	6.98655	0.053227
Trf4	394	409	LGSSDGYPVYFPKSTW		13	1803.86	TRAMP	0.167	1807.04	0.039952	1.96717	0.058083	6.95153	0.039195
Trf4	394	409	LGSSDGYPVYFPKSTW		13	1803.86	TRAMP	1.667	1808.14	0.027128	3.06704	0.050134	6.99837	0.00338
Trf4	394	409	LGSSDGYPVYFPKSTW		13	1803.86	TRAMP	16.667	1809.48	0.07467	4.406	0.08575	7.06428	0.09559
Trf4	394	409	LGSSDGYPVYFPKSTW		13	1803.86	TRAMP	166.667	1810.31	0.0225	5.23584	0.047788	6.98905	0.074166
Trf4	394	409	LGSSDGYPVYFPKSTW		13	1803.86	TRAMP	1666.67	1812.04	0.082376	6.96933	0.092538	7.01373	0.030266
Trf4	394	409	LGSSDGYPVYFPKSTW		13	1803.86	TRAMP+tRNA	0	1805.05	0.044983	0	0	6.97914	0.055982
Trf4	394	409	LGSSDGYPVYFPKSTW		13	1803.86	TRAMP+tRNA	0.167	1806.34	0.024461	1.28358	0.051204	7.02668	0.068969
Trf4	394	409	LGSSDGYPVYFPKSTW		13	1803.86	TRAMP+tRNA	1.667	1807.25	0.102074	2.19486	0.111547	6.99407	0.006771
Trf4	394	409	LGSSDGYPVYFPKSTW		13	1803.86	TRAMP+tRNA	16.667	1808.74	0.048794	3.68427	0.066365	6.95669	0.001599
Trf4	394	409	LGSSDGYPVYFPKSTW		13	1803.86	TRAMP+tRNA	166.667	1809.62	0.006168	4.56718	0.045404	6.95424	0.018386
Trf4	394	409	LGSSDGYPVYFPKSTW		13	1803.86	TRAMP+tRNA	1666.67	1810.05	0.065721	5.00004	0.079641	6.99939	0.050845
Trf4	394	422	LGSSDGYPVYFPKSTWSAIQPIKNPFSLA		24	3170.62	AT	0	3172.62	0.002589	0	0	7.35721	0.00761
Trf4	394	422	LGSSDGYPVYFPKSTWSAIQPIKNPFSLA		24	3170.62	AT	0.167	3179.76	0.008387	7.13645	0.008778	7.378	0.05514
Trf4	394	422	LGSSDGYPVYFPKSTWSAIQPIKNPFSLA		24	3170.62	AT	1.667	3183.14	0.019823	10.5171	0.019991	7.29292	0.053798
Trf4	394	422	LGSSDGYPVYFPKSTWSAIQPIKNPFSLA		24	3170.62	AT	16.667	3184.85	0.067583	12.2279	0.067632	7.36044	0.021788
Trf4	394	422	LGSSDGYPVYFPKSTWSAIQPIKNPFSLA		24	3170.62	AT	166.667	3185.47	0.080411	12.8442	0.080452	7.41207	0.058399
Trf4	394	422	LGSSDGYPVYFPKSTWSAIQPIKNPFSLA		24	3170.62	AT	1666.67	3187.17	0.141093	14.5512	0.141117	7.35128	0.020978
Trf4	394	422	LGSSDGYPVYFPKSTWSAIQPIKNPFSLA		24	3170.62	AT+tRNA	0	3172.62	0	0	0	7.36384	0
Trf4	394	422	LGSSDGYPVYFPKSTWSAIQPIKNPFSLA		24	3170.62	AT+tRNA	0.167	3177.36	0.09268	4.7392	0.09268	7.38149	0.032949
Trf4	394	422	LGSSDGYPVYFPKSTWSAIQPIKNPFSLA		24	3170.62	AT+tRNA	1.667	3179.77	0.168797	7.1469	0.168797	7.33745	0.022405
Trf4	394	422	LGSSDGYPVYFPKSTWSAIQPIKNPFSLA		24	3170.62	AT+tRNA	16.667	3183.83	0.0793	11.2133	0.0793	7.40092	0.039985
Trf4	394	422	LGSSDGYPVYFPKSTWSAIQPIKNPFSLA		24	3170.62	AT+tRNA	166.667	3185.17	0.007388	12.548	0.007388	7.39707	0.030626
Trf4	394	422	LGSSDGYPVYFPKSTWSAIQPIKNPFSLA		24	3170.62	AT+tRNA	1666.67	3185.71	0.052374	13.0858	0.052374	7.38372	0.041635
Trf4	394	422	LGSSDGYPVYFPKSTWSAIQPIKNPFSLA		24	3170.62	TRAMP	0	3172.62	0.002279	0	0	7.41055	0.06318
Trf4	394	422	LGSSDGYPVYFPKSTWSAIQPIKNPFSLA		24	3170.62	TRAMP	0.167	3180.07	0.017228	7.45098	0.017378	7.3525	0.030842
Trf4	394	422	LGSSDGYPVYFPKSTWSAIQPIKNPFSLA		24	3170.62	TRAMP	1.667	3183.09	0.029067	10.4693	0.029156	7.39945	0.01042
Trf4	394	422	LGSSDGYPVYFPKSTWSAIQPIKNPFSLA		24	3170.62	TRAMP	16.667	3184.73	0.084183	12.1087	0.084214	7.41795	0.074541
Trf4	394	422	LGSSDGYPVYFPKSTWSAIQPIKNPFSLA		24	3170.62	TRAMP	166.667	3185.41	0.078867	12.7895	0.0789	7.38478	0.044086
Trf4	394	422	LGSSDGYPVYFPKSTWSAIQPIKNPFSLA		24	3170.62	TRAMP	1666.67	3187.01	0.074939	14.3856	0.074974	7.40563	0.030216
Trf4	394	422	LGSSDGYPVYFPKSTWSAIQPIKNPFSLA		24	3170.62	TRAMP+tRNA	0	3172.62	0.002279	0	0	7.41055	0.06318
Trf4	394	422	LGSSDGYPVYFPKSTWSAIQPIKNPFSLA		24	3170.62	TRAMP+tRNA	0.167	3177.24	0.097625	4.61311	0.097652	7.40444	0.040351
Trf4	394	422	LGSSDGYPVYFPKSTWSAIQPIKNPFSLA		24	3170.62	TRAMP+tRNA	1.667	3179.45	0.000382	6.82163	0.002311	7.41615	0.031241
Trf4	394	422	LGSSDGYPVYFPKSTWSAIQPIKNPFSLA		24	3170.62	TRAMP+tRNA	16.667	3183.43	0.073085	10.8103	0.073121	7.35845	0.042594
Trf4	394	422	LGSSDGYPVYFPKSTWSAIQPIKNPFSLA		24	3170.62	TRAMP+tRNA	166.667	3184.81	0.091547	12.1903	0.091576	7.33684	0.009211
Trf4	394	422	LGSSDGYPVYFPKSTWSAIQPIKNPFSLA		24	3170.62	TRAMP+tRNA	1666.67	3184.92	0.111947	12.2922	0.11197	7.39306	0.049347
Trf4	395	409	GSSDGYPVYFPKSTW		12	1690.77	AT	0	1691.71	0.041253	0	0	6.8717	0.015097
Trf4	395	409	GSSDGYPVYFPKSTW		12	1690.77	AT	0.167	1693.61	0.07697	1.89668	0.087328	6.90017	0.062281
Trf4	395	409	GSSDGYPVYFPKSTW		12	1690.77	AT	1.667	1694.85	0.06157	3.13947	0.074112	6.86872	0.020886
Trf4	395	409	GSSDGYPVYFPKSTW		12	1690.77	AT	16.667	1695.96	0.066389	4.2484	0.078162	6.85384	0.049746
Trf4	395	409	GSSDGYPVYFPKSTW		12	1690.77	AT	166.667	1696.79	0.076272	5.08596	0.086713	6.90467	0.021662
Trf4	395	409	GSSDGYPVYFPKSTW		12	1690.77	AT	1666.67	1698.47	0.09485	6.76258	0.103433	6.8732	0.017879
Trf4	395	409	GSSDGYPVYFPKSTW		12	1690.77	AT+tRNA	0	1691.79	0.048322	0	0	6.84059	0.066744
Trf4	395	409	GSSDGYPVYFPKSTW		12	1690.77	AT+tRNA	0.167	1693.09	0.016793	1.30222	0.051156	6.87956	0.019632
Trf4	395	409	GSSDGYPVYFPKSTW		12	1690.77	AT+tRNA	1.667	1694.09	0.005964	2.30223	0.048688	6.87337	0.007863
Trf4	395	409	GSSDGYPVYFPKSTW		12	1690.77	AT+tRNA	16.667	1695.1	0.141214	3.30668	0.149253	6.94082	0.078535
Trf4	395	409	GSSDGYPVYFPKSTW		12	1690.77	AT+tRNA	166.667	1696.14	0.029602	4.34504	0.056668	6.92217	0.029333
Trf4	395	409	GSSDGYPVYFPKSTW		12	1690.77	AT+tRNA	1666.67	1696.78	0.059264	4.98958	0.076467	6.89989	0.029844
Trf4	395	409	GSSDGYPVYFPKSTW		12	1690.77	TRAMP	0	1691.8	0.011972	0	0	6.85548	0.006308
Trf4	395	409	GSSDGYPVYFPKSTW		12	1690.77	TRAMP	0.167	1693.79	0.02285	1.99448	0.025797	6.86672	0.038143
Trf4	395	409	GSSDGYPVYFPKSTW		12	1690.77	TRAMP	1.667	1694.84	0.053558	3.04652	0.05488	6.91	0.003396
Trf4	395	409	GSSDGYPVYFPKSTW		12	1690.77	TRAMP	16.667	1695.94	0.01545	4.14707	0.019546	6.91954	0.044078
Trf4	395	409	GSSDGYPVYFPKSTW		12	1690.77	TRAMP	166.667	1696.83	0.092824	5.02969	0.093593	6.89267	0.073092
Trf4	395	409	GSSDGYPVYFPKSTW		12	1690.77	TRAMP	1666.67	1698.44	0.103871	6.64227	0.104559	6.92637	0.036353
Trf4	395	409	GSSDGYPVYFPKSTW		12	1690.77	TRAMP+tRNA	0	1691.83	0.017353	0	0	6.89051	0.048814
Trf4	395	409	GSSDGYPVYFPKSTW		12	1690.77	TRAMP+tRNA	0.167	1693.07	0.06513	1.2474	0.067402	6.92962	0.058276
Trf4	395	409	GSSDGYPVYFPKSTW		12	1690.77	TRAMP+tRNA	1.667	1693.99	0.054491	2.16754	0.057187	6.89686	0.000131
Trf4	395	409	GSSDGYPVYFPKSTW		12	1690.77	TRAMP+tRNA	16.667	1695.19	0.07959	3.36018	0.081459	6.86665	0.003229
Trf4	395	409	GSSDGYPVYFPKSTW		12	1690.77	TRAMP+tRNA	166.667	1696.1	0.077736	4.2721	0.079649	6.86463	0.015253
Trf4	395	409	GSSDGYPVYFPKSTW		12	1690.77	TRAMP+tRNA	1666.67	1696.51	0.032536	4.68495	0.036874	6.90866	0.053104
Trf4	405	421	PKSTWSAIQPIKNPFSL		14	1914.05	AT	0	1915.17	0.008577	0	0	6.97362	0.023747
Trf4	405	421	PKSTWSAIQPIKNPFSL		14	1914.05	AT	0.167	1921.16	0.051941	5.99467	0.052644	6.99905	0.066422
Trf4	405	421	PKSTWSAIQPIKNPFSL		14	1914.05	AT	1.667	1923.6	0.017414	8.43404	0.019412	6.92724	0.048251
Trf4	405	421	PKSTWSAIQPIKNPFSL		14	1914.05	AT	16.667	1924.29	0.041046	9.12614	0.041933	6.96369	0.032412
Trf4	405	421	PKSTWSAIQPIKNPFSL		14	1914.05	AT	166.667	1924.22	0.048776	9.0571	0.049525	7.02053	0.04526
Trf4	405	421	PKSTWSAIQPIKNPFSL		14	1914.05	AT	1666.67	1924.31	0.100956	9.14799	0.101319	6.97376	0.015978
Trf4	405	421	PKSTWSAIQPIKNPFSL		14	1914.05	AT+tRNA	0	1915.18	0.035753	0	0	6.97682	0.020324
Trf4	405	421	PKSTWSAIQPIKNPFSL		14	1914.05	AT+tRNA	0.167	1919.31	0.068696	4.12772	0.077443	6.98288	0.024481
Trf4	405	421	PKSTWSAIQPIKNPFSL		14	1914.05	AT+tRNA	1.667	1921.05	0.057227	5.86856	0.067478	6.9757	0.011017
Trf4	405	421	PKSTWSAIQPIKNPFSL		14	1914.05	AT+tRNA	16.667	1924.02	0.010828	8.84092	0.037357	6.99239	0.009391
Trf4	405	421	PKSTWSAIQPIKNPFSL		14	1914.05	AT+tRNA	166.667	1924.37	0.028261	9.18671	0.045574	7.01902	0.035652
Trf4	405	421	PKSTWSAIQPIKNPFSL		14	1914.05	AT+tRNA	1666.67	1924.49	0.074418	9.30586	0.082561	6.99843	0.036174
Trf4	405	421	PKSTWSAIQPIKNPFSL		14	1914.05	TRAMP	0	1915.16	0.003931	0	0	6.97881	0.03503
Trf4	405	421	PKSTWSAIQPIKNPFSL		14	1914.05	TRAMP	0.167	1921.7	0.014374	6.53871	0.014902	6.94902	0.039437
Trf4	405	421	PKSTWSAIQPIKNPFSL		14	1914.05	TRAMP	1.667	1923.74	0.008153	8.57761	0.009051	6.99702	0.006043
Trf4	405	421	PKSTWSAIQPIKNPFSL		14	1914.05	TRAMP	16.667	1924.27	0.034668	9.10226	0.03489	7.08843	0.098884
Trf4	405	421	PKSTWSAIQPIKNPFSL		14	1914.05	TRAMP	166.667	1924.19	0.034476	9.0286	0.034699	6.98688	0.078211
Trf4	405	421	PKSTWSAIQPIKNPFSL		14	1914.05	TRAMP	1666.67	1924.25	0.113885	9.08553	0.113953	7.01859	0.033481
Trf4	405	421	PKSTWSAIQPIKNPFSL		14	1914.05	TRAMP+tRNA	0	1915.19	0.049641	0	0	6.98493	0.058745
Trf4	405	421	PKSTWSAIQPIKNPFSL		14	1914.05	TRAMP+tRNA	0.167	1919.16	0.009533	3.9719	0.050548	7.03343	0.075025
Trf4	405	421	PKSTWSAIQPIKNPFSL		14	1914.05	TRAMP+tRNA	1.667	1920.96	0.065911	5.77301	0.082513	7.00831	0.017689
Trf4	405	421	PKSTWSAIQPIKNPFSL		14	1914.05	TRAMP+tRNA	16.667	1924.05	0.032529	8.85641	0.059349	6.95121	0.0052
Trf4	405	421	PKSTWSAIQPIKNPFSL		14	1914.05	TRAMP+tRNA	166.667	1924.3	0.092355	9.10849	0.10485	6.95204	0.018588
Trf4	405	421	PKSTWSAIQPIKNPFSL		14	1914.05	TRAMP+tRNA	1666.67	1924.21	0.071947	9.02	0.087411	7.00496	0.051768
Trf4	405	422	PKSTWSAIQPIKNPFSLA		15	1985.09	AT	0	1986.24	0.009685	0	0	6.89104	0.011383
Trf4	405	422	PKSTWSAIQPIKNPFSLA		15	1985.09	AT	0.167	1992.35	0.016536	6.11395	0.019163	6.91698	0.060514
Trf4	405	422	PKSTWSAIQPIKNPFSLA		15	1985.09	AT	1.667	1995.25	0.024489	9.01676	0.026335	6.84835	0.048381
Trf4	405	422	PKSTWSAIQPIKNPFSLA		15	1985.09	AT	16.667	1996.13	0.06368	9.88933	0.064412	6.86542	0.052888
Trf4	405	422	PKSTWSAIQPIKNPFSLA		15	1985.09	AT	166.667	1996.06	0.052947	9.82286	0.053825	6.92336	0.027558
Trf4	405	422	PKSTWSAIQPIKNPFSLA		15	1985.09	AT	1666.67	1996.11	0.108739	9.87023	0.10917	6.89495	0.016068
Trf4	405	422	PKSTWSAIQPIKNPFSLA		15	1985.09	AT+tRNA	0	1986.34	0.055731	0	0	6.89019	0.009532
Trf4	405	422	PKSTWSAIQPIKNPFSLA		15	1985.09	AT+tRNA	0.167	1990.45	0.058682	4.11655	0.080929	6.90686	0.025662
Trf4	405	422	PKSTWSAIQPIKNPFSLA		15	1985.09	AT+tRNA	1.667	1992.14	0.047478	5.80302	0.073212	6.89428	0.009493
Trf4	405	422	PKSTWSAIQPIKNPFSLA		15	1985.09	AT+tRNA	16.667	1995.61	0.089831	9.26778	0.105714	6.96469	0.078755
Trf4	405	422	PKSTWSAIQPIKNPFSLA		15	1985.09	AT+tRNA	166.667	1996.18	0.03704	9.8419	0.066917	6.93676	0.030422
Trf4	405	422	PKSTWSAIQPIKNPFSLA		15	1985.09	AT+tRNA	1666.67	1996.32	0.089279	9.98333	0.105246	6.9179	0.030395
Trf4	405	422	PKSTWSAIQPIKNPFSLA		15	1985.09	TRAMP	0	1986.22	0.001369	0	0	6.88071	0.012215
Trf4	405	422	PKSTWSAIQPIKNPFSLA		15	1985.09	TRAMP	0.167	1992.71	0.002309	6.48841	0.002684	6.87893	0.040597
Trf4	405	422	PKSTWSAIQPIKNPFSLA		15	1985.09	TRAMP	1.667	1995.29	0.026899	9.06782	0.026934	6.92241	0.007013
Trf4	405	422	PKSTWSAIQPIKNPFSLA		15	1985.09	TRAMP	16.667	1996.01	0.09243	9.79156	0.09244	6.97918	0.090665
Trf4	405	422	PKSTWSAIQPIKNPFSLA		15	1985.09	TRAMP	166.667	1995.98	0.061554	9.75531	0.061569	6.90735	0.077477
Trf4	405	422	PKSTWSAIQPIKNPFSLA		15	1985.09	TRAMP	1666.67	1996.06	0.113316	9.84161	0.113324	6.94137	0.029499
Trf4	405	422	PKSTWSAIQPIKNPFSLA		15	1985.09	TRAMP+tRNA	0	1986.37	0.046229	0	0	6.90269	0.048956
Trf4	405	422	PKSTWSAIQPIKNPFSLA		15	1985.09	TRAMP+tRNA	0.167	1990.39	0.022576	4.0273	0.051447	6.95376	0.065587
Trf4	405	422	PKSTWSAIQPIKNPFSLA		15	1985.09	TRAMP+tRNA	1.667	1991.95	0.07507	5.58038	0.088163	6.92947	0.017131
Trf4	405	422	PKSTWSAIQPIKNPFSLA		15	1985.09	TRAMP+tRNA	16.667	1995.44	0.074949	9.07614	0.088059	6.87672	0.002874
Trf4	405	422	PKSTWSAIQPIKNPFSLA		15	1985.09	TRAMP+tRNA	166.667	1996.04	0.099664	9.67	0.109863	6.87446	0.018119
Trf4	405	422	PKSTWSAIQPIKNPFSLA		15	1985.09	TRAMP+tRNA	1666.67	1995.99	0.076185	9.62786	0.089114	6.92644	0.049949
Trf4	421	438	LAIQDPGDESNNISRGSF		16	1919.91	AT	0	1920.88	0.015389	0	0	5.97323	0.002431
Trf4	421	438	LAIQDPGDESNNISRGSF		16	1919.91	AT	0.167	1925.8	0.085981	4.91858	0.087348	6.01248	0.047574
Trf4	421	438	LAIQDPGDESNNISRGSF		16	1919.91	AT	1.667	1929.89	0.047827	9.01064	0.050242	5.96544	0.019492
Trf4	421	438	LAIQDPGDESNNISRGSF		16	1919.91	AT	16.667	1930.48	0.081508	9.59704	0.082948	5.95523	0.022623
Trf4	421	438	LAIQDPGDESNNISRGSF		16	1919.91	AT	166.667	1930.46	0.055216	9.5817	0.057321	5.98448	0.078276
Trf4	421	438	LAIQDPGDESNNISRGSF		16	1919.91	AT	1666.67	1930.44	0.191353	9.56432	0.191971	5.97079	0.008707
Trf4	421	438	LAIQDPGDESNNISRGSF		16	1919.91	AT+tRNA	0	1920.86	0.027018	0	0	5.96572	0.03251
Trf4	421	438	LAIQDPGDESNNISRGSF		16	1919.91	AT+tRNA	0.167	1923.07	0.011508	2.21524	0.029367	5.96563	0.026485
Trf4	421	438	LAIQDPGDESNNISRGSF		16	1919.91	AT+tRNA	1.667	1925.37	0.037166	4.51342	0.045948	5.96857	0.011905
Trf4	421	438	LAIQDPGDESNNISRGSF		16	1919.91	AT+tRNA	16.667	1929.2	0.13745	8.34559	0.140081	6.02185	0.098777
Trf4	421	438	LAIQDPGDESNNISRGSF		16	1919.91	AT+tRNA	166.667	1930.48	0.081223	9.6296	0.085599	5.97951	0.032395
Trf4	421	438	LAIQDPGDESNNISRGSF		16	1919.91	AT+tRNA	1666.67	1930.55	0.167107	9.69455	0.169277	5.96634	0.062759
Trf4	421	438	LAIQDPGDESNNISRGSF		16	1919.91	TRAMP	0	1920.87	0.026873	0	0	6.02727	0.052846
Trf4	421	438	LAIQDPGDESNNISRGSF		16	1919.91	TRAMP	0.167	1926.23	0.064409	5.35319	0.069791	5.99836	0.063026
Trf4	421	438	LAIQDPGDESNNISRGSF		16	1919.91	TRAMP	1.667	1929.95	0.086765	9.07717	0.090832	5.97381	0.000755
Trf4	421	438	LAIQDPGDESNNISRGSF		16	1919.91	TRAMP	16.667	1930.39	0.093336	9.51111	0.097127	5.99995	0.08977
Trf4	421	438	LAIQDPGDESNNISRGSF		16	1919.91	TRAMP	166.667	1930.4	0.133	9.52513	0.135688	6.03503	0.061913
Trf4	421	438	LAIQDPGDESNNISRGSF		16	1919.91	TRAMP	1666.67	1930.23	0.140321	9.35277	0.142871	5.98354	0.045339
Trf4	421	438	LAIQDPGDESNNISRGSF		16	1919.91	TRAMP+tRNA	0	1920.91	0.037263	0	0	5.98849	0.019172
Trf4	421	438	LAIQDPGDESNNISRGSF		16	1919.91	TRAMP+tRNA	0.167	1923.01	0.088235	2.09606	0.095781	6.05406	0.090455
Trf4	421	438	LAIQDPGDESNNISRGSF		16	1919.91	TRAMP+tRNA	1.667	1925.15	0.057756	4.24298	0.068733	5.97717	0.001658
Trf4	421	438	LAIQDPGDESNNISRGSF		16	1919.91	TRAMP+tRNA	16.667	1929.1	0.106233	8.18907	0.112579	6.00083	0.04931
Trf4	421	438	LAIQDPGDESNNISRGSF		16	1919.91	TRAMP+tRNA	166.667	1930.5	0.17994	9.5848	0.183758	5.95953	0.022404
Trf4	421	438	LAIQDPGDESNNISRGSF		16	1919.91	TRAMP+tRNA	1666.67	1930.33	0.036697	9.41488	0.052299	5.9674	0.048334
Trf4	422	432	AIQDPGDESNN		9	1159.49	AT	0	1159.95	0.021833	0	0	4.41902	0.008201
Trf4	422	432	AIQDPGDESNN		9	1159.49	AT	0.167	1161.87	0.042502	1.91303	0.047782	4.48619	0.084776
Trf4	422	432	AIQDPGDESNN		9	1159.49	AT	1.667	1164.02	0.06926	4.06255	0.07262	4.43158	0.02825
Trf4	422	432	AIQDPGDESNN		9	1159.49	AT	16.667	1164.26	0.132134	4.30477	0.133926	4.41856	0.009992
Trf4	422	432	AIQDPGDESNN		9	1159.49	AT	166.667	1164.21	0.020395	4.25329	0.029877	4.39473	0.002737
Trf4	422	432	AIQDPGDESNN		9	1159.49	AT	1666.67	1164.2	0.088006	4.24501	0.090674	4.40665	0.018385
Trf4	422	432	AIQDPGDESNN		9	1159.49	AT+tRNA	0	1159.96	0.019894	0	0	4.41652	0.007225
Trf4	422	432	AIQDPGDESNN		9	1159.49	AT+tRNA	0.167	1160.81	0.034146	0.854191	0.039519	4.41459	0.005162
Trf4	422	432	AIQDPGDESNN		9	1159.49	AT+tRNA	1.667	1161.87	0.019148	1.90809	0.027612	4.43136	0.018976
Trf4	422	432	AIQDPGDESNN		9	1159.49	AT+tRNA	16.667	1163.61	0.015398	3.65042	0.025157	4.51488	0.123206
Trf4	422	432	AIQDPGDESNN		9	1159.49	AT+tRNA	166.667	1164.14	0.012669	4.18071	0.023586	4.44022	0.0654
Trf4	422	432	AIQDPGDESNN		9	1159.49	AT+tRNA	1666.67	1164.21	0.033811	4.25251	0.03923	4.42555	0.041728
Trf4	422	432	AIQDPGDESNN		9	1159.49	TRAMP	0	1159.93	0.00591	0	0	4.49843	0.066685
Trf4	422	432	AIQDPGDESNN		9	1159.49	TRAMP	0.167	1162.05	0.097804	2.11458	0.097983	4.46777	0.070966
Trf4	422	432	AIQDPGDESNN		9	1159.49	TRAMP	1.667	1164.09	0.08981	4.155	0.090005	4.39392	0.004172
Trf4	422	432	AIQDPGDESNN		9	1159.49	TRAMP	16.667	1164.34	0.091773	4.40324	0.091963	4.51759	0.138632
Trf4	422	432	AIQDPGDESNN		9	1159.49	TRAMP	166.667	1164.17	0.118394	4.23743	0.118542	4.4313	0.009735
Trf4	422	432	AIQDPGDESNN		9	1159.49	TRAMP	1666.67	1164.31	0.139898	4.37838	0.140022	4.41402	0.021938
Trf4	422	432	AIQDPGDESNN		9	1159.49	TRAMP+tRNA	0	1159.93	0.00591	0	0	4.49843	0.066685
Trf4	422	432	AIQDPGDESNN		9	1159.49	TRAMP+tRNA	0.167	1160.77	0.049177	0.832657	0.049531	4.46548	0.122018
Trf4	422	432	AIQDPGDESNN		9	1159.49	TRAMP+tRNA	1.667	1161.82	0.058371	1.88315	0.058669	4.38994	0.031612
Trf4	422	432	AIQDPGDESNN		9	1159.49	TRAMP+tRNA	16.667	1163.58	0.010828	3.64178	0.012336	4.42279	0.020968
Trf4	422	432	AIQDPGDESNN		9	1159.49	TRAMP+tRNA	166.667	1164.25	0.078265	4.31733	0.078487	4.46207	0.049134
Trf4	422	432	AIQDPGDESNN		9	1159.49	TRAMP+tRNA	1666.67	1164.18	0.075532	4.2488	0.075763	4.41591	0.063657
Trf4	422	438	AIQDPGDESNNISRGSF		15	1806.83	AT	0	1807.98	0.02169	0	0	5.69584	0.019992
Trf4	422	438	AIQDPGDESNNISRGSF		15	1806.83	AT	0.167	1812.71	0.023731	4.72713	0.03215	5.76026	0.050501
Trf4	422	438	AIQDPGDESNNISRGSF		15	1806.83	AT	1.667	1816.07	0.080764	8.09371	0.083626	5.69902	0.011335
Trf4	422	438	AIQDPGDESNNISRGSF		15	1806.83	AT	16.667	1816.34	0.125662	8.36269	0.12752	5.68772	0.018968
Trf4	422	438	AIQDPGDESNNISRGSF		15	1806.83	AT	166.667	1816.29	0.024039	8.30768	0.032378	5.677	0.055136
Trf4	422	438	AIQDPGDESNNISRGSF		15	1806.83	AT	1666.67	1816.33	0.168429	8.3481	0.169819	5.70646	0.007555
Trf4	422	438	AIQDPGDESNNISRGSF		15	1806.83	AT+tRNA	0	1807.98	0.01959	0	0	5.70654	0.033014
Trf4	422	438	AIQDPGDESNNISRGSF		15	1806.83	AT+tRNA	0.167	1810.08	0.035187	2.0995	0.040273	5.70029	0.018046
Trf4	422	438	AIQDPGDESNNISRGSF		15	1806.83	AT+tRNA	1.667	1812.15	0.106102	4.17241	0.107895	5.71964	0.019964
Trf4	422	438	AIQDPGDESNNISRGSF		15	1806.83	AT+tRNA	16.667	1815.68	0.127457	7.70632	0.128954	5.75994	0.112419
Trf4	422	438	AIQDPGDESNNISRGSF		15	1806.83	AT+tRNA	166.667	1816.37	0.087785	8.39518	0.089945	5.71461	0.034703
Trf4	422	438	AIQDPGDESNNISRGSF		15	1806.83	AT+tRNA	1666.67	1816.42	0.164652	8.44599	0.165813	5.70852	0.046067
Trf4	422	438	AIQDPGDESNNISRGSF		15	1806.83	TRAMP	0	1807.98	0.022866	0	0	5.71994	0.062785
Trf4	422	438	AIQDPGDESNNISRGSF		15	1806.83	TRAMP	0.167	1812.98	0.031034	5.0083	0.038548	5.72802	0.064047
Trf4	422	438	AIQDPGDESNNISRGSF		15	1806.83	TRAMP	1.667	1815.99	0.078769	8.01706	0.082021	5.70207	0.005242
Trf4	422	438	AIQDPGDESNNISRGSF		15	1806.83	TRAMP	16.667	1816.27	0.199801	8.29415	0.201105	5.74299	0.104357
Trf4	422	438	AIQDPGDESNNISRGSF		15	1806.83	TRAMP	166.667	1816.14	0.118805	8.16469	0.120985	5.74826	0.059914
Trf4	422	438	AIQDPGDESNNISRGSF		15	1806.83	TRAMP	1666.67	1816.16	0.070896	8.18848	0.074492	5.70754	0.038974
Trf4	422	438	AIQDPGDESNNISRGSF		15	1806.83	TRAMP+tRNA	0	1808	0.010346	0	0	5.78692	0.058787
Trf4	422	438	AIQDPGDESNNISRGSF		15	1806.83	TRAMP+tRNA	0.167	1809.92	0.048166	1.92843	0.049265	5.78597	0.10004
Trf4	422	438	AIQDPGDESNNISRGSF		15	1806.83	TRAMP+tRNA	1.667	1811.8	0.103353	3.806	0.10387	5.69871	0.010263
Trf4	422	438	AIQDPGDESNNISRGSF		15	1806.83	TRAMP+tRNA	16.667	1815.6	0.008939	7.60563	0.013673	5.71684	0.016848
Trf4	422	438	AIQDPGDESNNISRGSF		15	1806.83	TRAMP+tRNA	166.667	1816.3	0.177884	8.30586	0.178184	5.71307	0.027974
Trf4	422	438	AIQDPGDESNNISRGSF		15	1806.83	TRAMP+tRNA	1666.67	1816.08	0.042536	8.08186	0.043776	5.70393	0.037792
Trf4	423	438	IQDPGDESNNISRGSF		14	1735.79	AT	0	1736.73	0.041067	0	0	5.64325	0.016549
Trf4	423	438	IQDPGDESNNISRGSF		14	1735.79	AT	0.167	1741.11	0.069773	4.37387	0.080961	5.70474	0.049608
Trf4	423	438	IQDPGDESNNISRGSF		14	1735.79	AT	1.667	1744.17	0.085509	7.43904	0.094859	5.64714	0.011499
Trf4	423	438	IQDPGDESNNISRGSF		14	1735.79	AT	16.667	1744.22	0.083975	7.48532	0.093479	5.63358	0.02049
Trf4	423	438	IQDPGDESNNISRGSF		14	1735.79	AT	166.667	1744.24	0.003842	7.50524	0.041246	5.62141	0.054784
Trf4	423	438	IQDPGDESNNISRGSF		14	1735.79	AT	1666.67	1744.29	0.137699	7.55912	0.143692	5.65059	0.012347
Trf4	423	438	IQDPGDESNNISRGSF		14	1735.79	AT+tRNA	0	1736.74	0.039802	0	0	5.65537	0.033051
Trf4	423	438	IQDPGDESNNISRGSF		14	1735.79	AT+tRNA	0.167	1738.77	0.03926	2.03518	0.055906	5.64854	0.018242
Trf4	423	438	IQDPGDESNNISRGSF		14	1735.79	AT+tRNA	1.667	1740.86	0.056051	4.12434	0.068745	5.66677	0.019103
Trf4	423	438	IQDPGDESNNISRGSF		14	1735.79	AT+tRNA	16.667	1743.94	0.047613	7.20926	0.062057	5.70868	0.112931
Trf4	423	438	IQDPGDESNNISRGSF		14	1735.79	AT+tRNA	166.667	1744.27	0.115769	7.53303	0.12242	5.65709	0.038444
Trf4	423	438	IQDPGDESNNISRGSF		14	1735.79	AT+tRNA	1666.67	1744.35	0.126587	7.60952	0.132696	5.66021	0.04576
Trf4	423	438	IQDPGDESNNISRGSF		14	1735.79	TRAMP	0	1736.74	0.038552	0	0	5.66996	0.060314
Trf4	423	438	IQDPGDESNNISRGSF		14	1735.79	TRAMP	0.167	1741.34	0.037378	4.60845	0.053697	5.67286	0.059661
Trf4	423	438	IQDPGDESNNISRGSF		14	1735.79	TRAMP	1.667	1744.12	0.015784	7.38398	0.041658	5.638	0.010615
Trf4	423	438	IQDPGDESNNISRGSF		14	1735.79	TRAMP	16.667	1744.24	0.090657	7.50134	0.098513	5.69248	0.102587
Trf4	423	438	IQDPGDESNNISRGSF		14	1735.79	TRAMP	166.667	1744.15	0.060742	7.41568	0.071943	5.69574	0.063002
Trf4	423	438	IQDPGDESNNISRGSF		14	1735.79	TRAMP	1666.67	1744.15	0.044949	7.40964	0.059217	5.65718	0.035858
Trf4	423	438	IQDPGDESNNISRGSF		14	1735.79	TRAMP+tRNA	0	1736.75	0.044732	0	0	5.73278	0.057054
Trf4	423	438	IQDPGDESNNISRGSF		14	1735.79	TRAMP+tRNA	0.167	1738.69	0.074897	1.94034	0.087238	5.74336	0.110684
Trf4	423	438	IQDPGDESNNISRGSF		14	1735.79	TRAMP+tRNA	1.667	1740.63	0.061258	3.87333	0.075852	5.6339	0.013439
Trf4	423	438	IQDPGDESNNISRGSF		14	1735.79	TRAMP+tRNA	16.667	1743.99	0.022804	7.23624	0.050209	5.66017	0.015525
Trf4	423	438	IQDPGDESNNISRGSF		14	1735.79	TRAMP+tRNA	166.667	1744.22	0.137016	7.46714	0.144133	5.66041	0.027728
Trf4	423	438	IQDPGDESNNISRGSF		14	1735.79	TRAMP+tRNA	1666.67	1744.09	0.051128	7.34044	0.067933	5.64254	0.028008
Trf4	439	450	NIRDIKKAFAGA		11	1303.75	AT	0	1304.6	0.020256	0	0	5.49728	0.007597
Trf4	439	450	NIRDIKKAFAGA		11	1303.75	AT	0.167	1305.3	0.042518	0.698275	0.047096	5.56489	0.056298
Trf4	439	450	NIRDIKKAFAGA		11	1303.75	AT	1.667	1306	0.036238	1.40261	0.041516	5.49449	0.005256
Trf4	439	450	NIRDIKKAFAGA		11	1303.75	AT	16.667	1306.75	0.022976	2.14537	0.03063	5.47778	0.020041
Trf4	439	450	NIRDIKKAFAGA		11	1303.75	AT	166.667	1308.86	0.029459	4.26242	0.035751	5.46429	0.053177
Trf4	439	450	NIRDIKKAFAGA		11	1303.75	AT	1666.67	1309.9	0.042812	5.3037	0.047362	5.48052	0.013876
Trf4	439	450	NIRDIKKAFAGA		11	1303.75	AT+tRNA	0	1304.59	0.017095	0	0	5.51199	0.03459
Trf4	439	450	NIRDIKKAFAGA		11	1303.75	AT+tRNA	0.167	1305.08	0.016107	0.49659	0.023488	5.49278	0.015419
Trf4	439	450	NIRDIKKAFAGA		11	1303.75	AT+tRNA	1.667	1305.26	0.048864	0.671282	0.051768	5.51441	0.023226
Trf4	439	450	NIRDIKKAFAGA		11	1303.75	AT+tRNA	16.667	1305.97	0.017725	1.38291	0.024625	5.55638	0.118783
Trf4	439	450	NIRDIKKAFAGA		11	1303.75	AT+tRNA	166.667	1306.18	0.01422	1.59542	0.022236	5.50893	0.04581
Trf4	439	450	NIRDIKKAFAGA		11	1303.75	AT+tRNA	1666.67	1307.29	0.031177	2.70477	0.035556	5.49942	0.050891
Trf4	439	450	NIRDIKKAFAGA		11	1303.75	TRAMP	0	1304.61	0.017766	0	0	5.53439	0.060898
Trf4	439	450	NIRDIKKAFAGA		11	1303.75	TRAMP	0.167	1305.25	0.059708	0.638284	0.062295	5.52772	0.062746
Trf4	439	450	NIRDIKKAFAGA		11	1303.75	TRAMP	1.667	1306.11	0.017117	1.49865	0.02467	5.49158	0.013362
Trf4	439	450	NIRDIKKAFAGA		11	1303.75	TRAMP	16.667	1306.67	0.023158	2.05762	0.029188	5.54853	0.110294
Trf4	439	450	NIRDIKKAFAGA		11	1303.75	TRAMP	166.667	1308.81	0.029258	4.20395	0.03423	5.52658	0.06078
Trf4	439	450	NIRDIKKAFAGA		11	1303.75	TRAMP	1666.67	1309.85	0.068102	5.24395	0.070381	5.51403	0.01787
Trf4	439	450	NIRDIKKAFAGA		11	1303.75	TRAMP+tRNA	0	1304.6	0.024521	0	0	5.59732	0.059834
Trf4	439	450	NIRDIKKAFAGA		11	1303.75	TRAMP+tRNA	0.167	1304.91	0.032072	0.310626	0.040372	5.6092	0.110061
Trf4	439	450	NIRDIKKAFAGA		11	1303.75	TRAMP+tRNA	1.667	1305.15	0.037009	0.5487	0.044395	5.49251	0.010801
Trf4	439	450	NIRDIKKAFAGA		11	1303.75	TRAMP+tRNA	16.667	1305.85	0.011653	1.24945	0.027149	5.51517	0.016134
Trf4	439	450	NIRDIKKAFAGA		11	1303.75	TRAMP+tRNA	166.667	1306.1	0.01676	1.50246	0.029702	5.51335	0.032695
Trf4	439	450	NIRDIKKAFAGA		11	1303.75	TRAMP+tRNA	1666.67	1306.89	0.039093	2.28783	0.046147	5.44321	0.044673
Trf4	439	453	NIRDIKKAFAGAFDL		14	1678.93	AT	0	1679.84	0.027091	0	0	6.9071	0.030756
Trf4	439	453	NIRDIKKAFAGAFDL		14	1678.93	AT	0.167	1680.6	0.07641	0.768885	0.081071	6.91125	0.056096
Trf4	439	453	NIRDIKKAFAGAFDL		14	1678.93	AT	1.667	1681.34	0.061648	1.50471	0.067338	6.85513	0.047568
Trf4	439	453	NIRDIKKAFAGAFDL		14	1678.93	AT	16.667	1682.13	0.06021	2.29141	0.066024	6.8811	0.047571
Trf4	439	453	NIRDIKKAFAGAFDL		14	1678.93	AT	166.667	1684.37	0.112831	4.53601	0.116038	6.91434	0.028359
Trf4	439	453	NIRDIKKAFAGAFDL		14	1678.93	AT	1666.67	1685.56	0.065363	5.72645	0.070755	6.8788	0.015392
Trf4	439	453	NIRDIKKAFAGAFDL		14	1678.93	AT+tRNA	0	1679.87	0.033157	0	0	6.90832	0.027904
Trf4	439	453	NIRDIKKAFAGAFDL		14	1678.93	AT+tRNA	0.167	1680.37	0.022524	0.498447	0.040084	6.91382	0.02751
Trf4	439	453	NIRDIKKAFAGAFDL		14	1678.93	AT+tRNA	1.667	1680.56	0.020342	0.690726	0.0389	6.90252	0.012518
Trf4	439	453	NIRDIKKAFAGAFDL		14	1678.93	AT+tRNA	16.667	1681.3	0.042635	1.43101	0.05401	6.94736	0.058614
Trf4	439	453	NIRDIKKAFAGAFDL		14	1678.93	AT+tRNA	166.667	1681.53	0.021252	1.66066	0.039383	6.937	0.024931
Trf4	439	453	NIRDIKKAFAGAFDL		14	1678.93	AT+tRNA	1666.67	1682.76	0.066858	2.89428	0.074628	6.90853	0.030825
Trf4	439	453	NIRDIKKAFAGAFDL		14	1678.93	TRAMP	0	1679.82	0.016706	0	0	6.91578	0.04375
Trf4	439	453	NIRDIKKAFAGAFDL		14	1678.93	TRAMP	0.167	1680.66	0.014551	0.839558	0.022155	6.86453	0.038788
Trf4	439	453	NIRDIKKAFAGAFDL		14	1678.93	TRAMP	1.667	1681.26	0.027398	1.44175	0.03209	6.92131	0.008462
Trf4	439	453	NIRDIKKAFAGAFDL		14	1678.93	TRAMP	16.667	1682.09	0.11887	2.27415	0.120039	6.98724	0.108738
Trf4	439	453	NIRDIKKAFAGAFDL		14	1678.93	TRAMP	166.667	1684.27	0.053103	4.45583	0.055669	6.88253	0.068414
Trf4	439	453	NIRDIKKAFAGAFDL		14	1678.93	TRAMP	1666.67	1685.47	0.050974	5.65236	0.053642	6.9199	0.032783
Trf4	439	453	NIRDIKKAFAGAFDL		14	1678.93	TRAMP+tRNA	0	1679.85	0.037742	0	0	6.89113	0.042337
Trf4	439	453	NIRDIKKAFAGAFDL		14	1678.93	TRAMP+tRNA	0.167	1680.27	0.013482	0.414429	0.040077	6.93955	0.05714
Trf4	439	453	NIRDIKKAFAGAFDL		14	1678.93	TRAMP+tRNA	1.667	1680.49	0.029229	0.638815	0.047736	6.91965	0.005611
Trf4	439	453	NIRDIKKAFAGAFDL		14	1678.93	TRAMP+tRNA	16.667	1681.22	0.037302	1.36373	0.053065	6.87662	0.004277
Trf4	439	453	NIRDIKKAFAGAFDL		14	1678.93	TRAMP+tRNA	166.667	1681.44	0.00841	1.58778	0.038667	6.86879	0.022716
Trf4	439	453	NIRDIKKAFAGAFDL		14	1678.93	TRAMP+tRNA	1666.67	1682.3	0.078613	2.45254	0.087204	6.91092	0.052549
Trf4	451	458	FDLLTNRC		7	981.482	AT	0	982.047	0.015452	0	0	6.39368	0.045288
Trf4	451	458	FDLLTNRC		7	981.482	AT	0.167	982.461	0.033856	0.413868	0.037215	6.48781	0.072892
Trf4	451	458	FDLLTNRC		7	981.482	AT	1.667	982.483	0.047428	0.43572	0.049881	6.41706	0.030427
Trf4	451	458	FDLLTNRC		7	981.482	AT	16.667	982.483	0.023464	0.435975	0.028095	6.43552	0.023496
Trf4	451	458	FDLLTNRC		7	981.482	AT	166.667	982.616	0.018637	0.568771	0.024209	6.48587	0.019427
Trf4	451	458	FDLLTNRC		7	981.482	AT	1666.67	983.445	0.035031	1.39745	0.038288	6.4291	0.010716
Trf4	451	458	FDLLTNRC		7	981.482	AT+tRNA	0	982.043	0.012927	0	0	6.39206	0.049653
Trf4	451	458	FDLLTNRC		7	981.482	AT+tRNA	0.167	982.489	0.008516	0.446722	0.01548	6.41814	0.043057
Trf4	451	458	FDLLTNRC		7	981.482	AT+tRNA	1.667	982.487	0.011997	0.444289	0.017636	6.43242	0.002745
Trf4	451	458	FDLLTNRC		7	981.482	AT+tRNA	16.667	982.513	0.038344	0.470754	0.040465	6.50509	0.107979
Trf4	451	458	FDLLTNRC		7	981.482	AT+tRNA	166.667	982.636	0.024304	0.592804	0.027528	6.47067	0.053263
Trf4	451	458	FDLLTNRC		7	981.482	AT+tRNA	1666.67	983.429	0.014556	1.38608	0.019467	6.46586	0.030237
Trf4	451	458	FDLLTNRC		7	981.482	TRAMP	0	982.057	0.007648	0	0	6.43393	0.099951
Trf4	451	458	FDLLTNRC		7	981.482	TRAMP	0.167	982.381	0.018346	0.323657	0.019876	6.43073	0.049213
Trf4	451	458	FDLLTNRC		7	981.482	TRAMP	1.667	982.371	0.014991	0.313598	0.016829	6.43585	0.007787
Trf4	451	458	FDLLTNRC		7	981.482	TRAMP	16.667	982.376	0.008142	0.318864	0.011171	6.43275	0.093101
Trf4	451	458	FDLLTNRC		7	981.482	TRAMP	166.667	982.552	0.004424	0.495029	0.008836	6.47694	0.066404
Trf4	451	458	FDLLTNRC		7	981.482	TRAMP	1666.67	983.385	0.028708	1.32756	0.029709	6.43161	0.063002
Trf4	451	458	FDLLTNRC		7	981.482	TRAMP+tRNA	0	982.058	0.009064	0	0	6.49016	0.06772
Trf4	451	458	FDLLTNRC		7	981.482	TRAMP+tRNA	0.167	982.359	0.009966	0.300876	0.013471	6.49943	0.08589
Trf4	451	458	FDLLTNRC		7	981.482	TRAMP+tRNA	1.667	982.363	0.028657	0.304896	0.030057	6.44059	0.007323
Trf4	451	458	FDLLTNRC		7	981.482	TRAMP+tRNA	16.667	982.371	0.006022	0.312564	0.010882	6.42293	0.038408
Trf4	451	458	FDLLTNRC		7	981.482	TRAMP+tRNA	166.667	982.469	0.00648	0.410618	0.011142	6.41161	0.018287
Trf4	451	458	FDLLTNRC		7	981.482	TRAMP+tRNA	1666.67	982.881	0.029293	0.823238	0.030663	6.41153	0.062856
Trf4	452	458	DLLTNRC		6	834.414	AT	0	835.046	0.005262	0	0	5.67396	0.016997
Trf4	452	458	DLLTNRC		6	834.414	AT	0.167	835.424	0.021978	0.378429	0.022599	5.74614	0.055064
Trf4	452	458	DLLTNRC		6	834.414	AT	1.667	835.44	0.013126	0.394156	0.014141	5.68545	0.008857
Trf4	452	458	DLLTNRC		6	834.414	AT	16.667	835.463	0.016427	0.41722	0.017249	5.67595	0.016857
Trf4	452	458	DLLTNRC		6	834.414	AT	166.667	835.627	0.026251	0.581528	0.026774	5.66097	0.053258
Trf4	452	458	DLLTNRC		6	834.414	AT	1666.67	836.334	0.048418	1.28822	0.048703	5.68999	0.008094
Trf4	452	458	DLLTNRC		6	834.414	AT+tRNA	0	835.047	0.004614	0	0	5.68565	0.034263
Trf4	452	458	DLLTNRC		6	834.414	AT+tRNA	0.167	835.439	0.032906	0.392177	0.033228	5.6802	0.015226
Trf4	452	458	DLLTNRC		6	834.414	AT+tRNA	1.667	835.425	0.023558	0.378862	0.024006	5.70441	0.0214
Trf4	452	458	DLLTNRC		6	834.414	AT+tRNA	16.667	835.493	0.018771	0.446536	0.019329	5.67404	0.009883
Trf4	452	458	DLLTNRC		6	834.414	AT+tRNA	166.667	835.613	0.026585	0.566031	0.026982	5.70058	0.042884
Trf4	452	458	DLLTNRC		6	834.414	AT+tRNA	1666.67	836.327	0.008763	1.28058	0.009904	5.69667	0.047862
Trf4	452	458	DLLTNRC		6	834.414	TRAMP	0	835.04	0.001069	0	0	5.70308	0.064317
Trf4	452	458	DLLTNRC		6	834.414	TRAMP	0.167	835.353	0.014644	0.312844	0.014683	5.71402	0.063791
Trf4	452	458	DLLTNRC		6	834.414	TRAMP	1.667	835.348	0.012312	0.307836	0.012358	5.67939	0.01076
Trf4	452	458	DLLTNRC		6	834.414	TRAMP	16.667	835.358	0.024228	0.317987	0.024251	5.73704	0.110019
Trf4	452	458	DLLTNRC		6	834.414	TRAMP	166.667	835.486	0.016296	0.445658	0.016331	5.73688	0.061885
Trf4	452	458	DLLTNRC		6	834.414	TRAMP	1666.67	836.236	0.039499	1.19561	0.039514	5.69648	0.036457
Trf4	452	458	DLLTNRC		6	834.414	TRAMP+tRNA	0	835.043	0.002967	0	0	5.77368	0.061468
Trf4	452	458	DLLTNRC		6	834.414	TRAMP+tRNA	0.167	835.344	0.007596	0.301266	0.008155	5.70562	0.014479
Trf4	452	458	DLLTNRC		6	834.414	TRAMP+tRNA	1.667	835.336	0.022964	0.293503	0.023155	5.6775	0.007449
Trf4	452	458	DLLTNRC		6	834.414	TRAMP+tRNA	16.667	835.375	0.016081	0.331837	0.016353	5.7026	0.018745
Trf4	452	458	DLLTNRC		6	834.414	TRAMP+tRNA	166.667	835.457	0.01596	0.413978	0.016233	5.70209	0.030411
Trf4	452	458	DLLTNRC		6	834.414	TRAMP+tRNA	1666.67	835.813	0.029666	0.769975	0.029814	5.68709	0.024742
Trf4	459	465	FELHSAT		6	804.389	AT	0	804.98	0.025874	0	0	5.17359	0.01518
Trf4	459	465	FELHSAT		6	804.389	AT	0.167	805.796	0.050402	0.815622	0.056655	5.24391	0.066309
Trf4	459	465	FELHSAT		6	804.389	AT	1.667	806.702	0.047455	1.7221	0.05405	5.189	0.013161
Trf4	459	465	FELHSAT		6	804.389	AT	16.667	806.849	0.024384	1.86872	0.035554	5.17316	0.006446
Trf4	459	465	FELHSAT		6	804.389	AT	166.667	807.037	0.025167	2.05675	0.036095	5.13736	0.002878
Trf4	459	465	FELHSAT		6	804.389	AT	1666.67	807.257	0.005127	2.27646	0.026377	5.16586	0.022048
Trf4	459	465	FELHSAT		6	804.389	AT+tRNA	0	804.98	0.026089	0	0	5.1873	0.04034
Trf4	459	465	FELHSAT		6	804.389	AT+tRNA	0.167	805.798	0.008178	0.817979	0.027341	5.18542	0.011782
Trf4	459	465	FELHSAT		6	804.389	AT+tRNA	1.667	806.742	0.042887	1.76199	0.0502	5.19864	0.021632
Trf4	459	465	FELHSAT		6	804.389	AT+tRNA	16.667	806.925	0.012328	1.94461	0.028855	5.246	0.109469
Trf4	459	465	FELHSAT		6	804.389	AT+tRNA	166.667	807.044	0.072183	2.06312	0.076753	5.19874	0.053635
Trf4	459	465	FELHSAT		6	804.389	AT+tRNA	1666.67	807.36	0.012182	2.3798	0.028794	5.19309	0.056647
Trf4	459	465	FELHSAT		6	804.389	TRAMP	0	804.983	0.018966	0	0	5.21307	0.065462
Trf4	459	465	FELHSAT		6	804.389	TRAMP	0.167	805.755	0.009272	0.772254	0.021111	5.22047	0.064537
Trf4	459	465	FELHSAT		6	804.389	TRAMP	1.667	806.662	0.023597	1.67959	0.030274	5.1666	0.006864
Trf4	459	465	FELHSAT		6	804.389	TRAMP	16.667	806.821	0.027753	1.83889	0.033614	5.24764	0.113159
Trf4	459	465	FELHSAT		6	804.389	TRAMP	166.667	806.932	0.039764	1.94914	0.044056	5.2034	0.011094
Trf4	459	465	FELHSAT		6	804.389	TRAMP	1666.67	807.34	0.037882	2.35761	0.042364	5.19261	0.024585
Trf4	459	465	FELHSAT		6	804.389	TRAMP+tRNA	0	804.989	0.039448	0	0	5.28214	0.060702
Trf4	459	465	FELHSAT		6	804.389	TRAMP+tRNA	0.167	805.787	0.007588	0.798157	0.040171	5.25916	0.119375
Trf4	459	465	FELHSAT		6	804.389	TRAMP+tRNA	1.667	806.589	0.045767	1.60024	0.060422	5.16561	0.005908
Trf4	459	465	FELHSAT		6	804.389	TRAMP+tRNA	16.667	806.867	0.006197	1.87814	0.039932	5.20112	0.024416
Trf4	459	465	FELHSAT		6	804.389	TRAMP+tRNA	166.667	807.05	0.06961	2.0608	0.080011	5.20034	0.040528
Trf4	459	465	FELHSAT		6	804.389	TRAMP+tRNA	1666.67	807.306	0.015727	2.31694	0.042468	5.18585	0.010843
Trf4	459	466	FELHSATF		7	951.457	AT	0	951.964	0.009983	0	0	6.25671	0.006589
Trf4	459	466	FELHSATF		7	951.457	AT	0.167	953.637	0.048213	1.67329	0.049236	6.30053	0.03846
Trf4	459	466	FELHSATF		7	951.457	AT	1.667	954.351	0.026025	2.38772	0.027875	6.26042	0.022373
Trf4	459	466	FELHSATF		7	951.457	AT	16.667	954.467	0.014563	2.50372	0.017656	6.25134	0.02372
Trf4	459	466	FELHSATF		7	951.457	AT	166.667	954.613	0.03246	2.64953	0.03396	6.3225	0.020935
Trf4	459	466	FELHSATF		7	951.457	AT	1666.67	954.883	0.038636	2.91961	0.039905	6.25957	0.010481
Trf4	459	466	FELHSATF		7	951.457	AT+tRNA	0	951.958	0.006607	0	0	6.24513	0.048367
Trf4	459	466	FELHSATF		7	951.457	AT+tRNA	0.167	953.671	0.037127	1.71282	0.03771	6.25252	0.036238
Trf4	459	466	FELHSATF		7	951.457	AT+tRNA	1.667	954.338	0.016551	2.37983	0.017821	6.26321	0.005758
Trf4	459	466	FELHSATF		7	951.457	AT+tRNA	16.667	954.503	0.051036	2.54546	0.051462	6.33462	0.109831
Trf4	459	466	FELHSATF		7	951.457	AT+tRNA	166.667	954.601	0.043654	2.64249	0.044151	6.29781	0.05614
Trf4	459	466	FELHSATF		7	951.457	AT+tRNA	1666.67	955.018	0.015767	3.06014	0.017095	6.29784	0.030823
Trf4	459	466	FELHSATF		7	951.457	TRAMP	0	951.966	0.013344	0	0	6.27107	0.110189
Trf4	459	466	FELHSATF		7	951.457	TRAMP	0.167	953.572	0.023778	1.60612	0.027266	6.27969	0.056473
Trf4	459	466	FELHSATF		7	951.457	TRAMP	1.667	954.235	0.000317	2.26895	0.013347	6.26489	0.001614
Trf4	459	466	FELHSATF		7	951.457	TRAMP	16.667	954.425	0.015888	2.45951	0.020748	6.28634	0.098448
Trf4	459	466	FELHSATF		7	951.457	TRAMP	166.667	954.515	0.022528	2.54924	0.026183	6.3157	0.064041
Trf4	459	466	FELHSATF		7	951.457	TRAMP	1666.67	954.937	0.039641	2.97174	0.041827	6.26354	0.064143
Trf4	459	466	FELHSATF		7	951.457	TRAMP+tRNA	0	951.973	0.00602	0	0	6.32838	0.074506
Trf4	459	466	FELHSATF		7	951.457	TRAMP+tRNA	0.167	953.557	0.0176	1.58441	0.018601	6.34073	0.096894
Trf4	459	466	FELHSATF		7	951.457	TRAMP+tRNA	1.667	954.13	0.006435	2.15737	0.008811	6.27217	0.003575
Trf4	459	466	FELHSATF		7	951.457	TRAMP+tRNA	16.667	954.474	0.014639	2.50104	0.015828	6.28129	0.047688
Trf4	459	466	FELHSATF		7	951.457	TRAMP+tRNA	166.667	954.595	0.047512	2.62188	0.047892	6.24465	0.017963
Trf4	459	466	FELHSATF		7	951.457	TRAMP+tRNA	1666.67	954.824	0.051367	2.85105	0.051718	6.2465	0.057762
Trf4	459	475	FELHSATFKDRLGKSIL		16	1962.08	AT	0	1963.21	0.008338	0	0	5.88901	0.033843
Trf4	459	475	FELHSATFKDRLGKSIL		16	1962.08	AT	0.167	1966.64	0.04077	3.43004	0.041614	5.95843	0.04551
Trf4	459	475	FELHSATFKDRLGKSIL		16	1962.08	AT	1.667	1968.6	0.085583	5.39412	0.085988	5.91453	0.021668
Trf4	459	475	FELHSATFKDRLGKSIL		16	1962.08	AT	16.667	1969.45	0.113375	6.24088	0.113682	5.90507	0.021825
Trf4	459	475	FELHSATFKDRLGKSIL		16	1962.08	AT	166.667	1970.11	0.015653	6.90433	0.017735	5.95754	0.09372
Trf4	459	475	FELHSATFKDRLGKSIL		16	1962.08	AT	1666.67	1971.07	0.179707	7.86062	0.179901	5.92043	0.011778
Trf4	459	475	FELHSATFKDRLGKSIL		16	1962.08	AT+tRNA	0	1963.25	0.025534	0	0	5.90334	0.033334
Trf4	459	475	FELHSATFKDRLGKSIL		16	1962.08	AT+tRNA	0.167	1966.72	0.10639	3.4741	0.109411	5.91091	0.028178
Trf4	459	475	FELHSATFKDRLGKSIL		16	1962.08	AT+tRNA	1.667	1968.67	0.080046	5.42366	0.08402	5.91584	0.016251
Trf4	459	475	FELHSATFKDRLGKSIL		16	1962.08	AT+tRNA	16.667	1969.51	0.1294	6.25715	0.131895	5.97411	0.098055
Trf4	459	475	FELHSATFKDRLGKSIL		16	1962.08	AT+tRNA	166.667	1970.12	0.107984	6.87425	0.110962	5.92591	0.0306
Trf4	459	475	FELHSATFKDRLGKSIL		16	1962.08	AT+tRNA	1666.67	1971.22	0.124922	7.97293	0.127505	5.91437	0.063042
Trf4	459	475	FELHSATFKDRLGKSIL		16	1962.08	TRAMP	0	1963.21	0.009566	0	0	5.87467	0.034423
Trf4	459	475	FELHSATFKDRLGKSIL		16	1962.08	TRAMP	0.167	1966.64	0.028015	3.43344	0.029603	5.94435	0.065508
Trf4	459	475	FELHSATFKDRLGKSIL		16	1962.08	TRAMP	1.667	1968.29	0.046477	5.07982	0.047451	5.91537	0.001271
Trf4	459	475	FELHSATFKDRLGKSIL		16	1962.08	TRAMP	16.667	1969.35	0.07954	6.14719	0.080113	5.94358	0.087094
Trf4	459	475	FELHSATFKDRLGKSIL		16	1962.08	TRAMP	166.667	1970.11	0.113496	6.90025	0.113898	5.98072	0.059726
Trf4	459	475	FELHSATFKDRLGKSIL		16	1962.08	TRAMP	1666.67	1971.12	0.153485	7.91169	0.153783	5.92794	0.044493
Trf4	459	475	FELHSATFKDRLGKSIL		16	1962.08	TRAMP+tRNA	0	1963.24	0.026374	0	0	5.98609	0.060769
Trf4	459	475	FELHSATFKDRLGKSIL		16	1962.08	TRAMP+tRNA	0.167	1966.61	0.045071	3.37127	0.05222	5.9951	0.089324
Trf4	459	475	FELHSATFKDRLGKSIL		16	1962.08	TRAMP+tRNA	1.667	1968.35	0.028942	5.10777	0.039156	5.91952	0.007695
Trf4	459	475	FELHSATFKDRLGKSIL		16	1962.08	TRAMP+tRNA	16.667	1969.3	0.097397	6.06559	0.100904	5.94391	0.052339
Trf4	459	475	FELHSATFKDRLGKSIL		16	1962.08	TRAMP+tRNA	166.667	1969.97	0.09223	6.73367	0.095927	5.8988	0.026113
Trf4	459	475	FELHSATFKDRLGKSIL		16	1962.08	TRAMP+tRNA	1666.67	1970.72	0.128233	7.48011	0.130917	5.9058	0.04941
Trf4	459	493	FELHSATFKDRLGKSILGNVIKYRGKARDFKDERG		34	4052.19	AT	0	4054.68	0.007157	0	0	5.69476	0.031295
Trf4	459	493	FELHSATFKDRLGKSILGNVIKYRGKARDFKDERG		34	4052.19	AT	0.167	4065.26	0.040003	10.5796	0.040639	5.77497	0.051542
Trf4	459	493	FELHSATFKDRLGKSILGNVIKYRGKARDFKDERG		34	4052.19	AT	1.667	4068.39	0.129134	13.7115	0.129332	5.71106	0.012505
Trf4	459	493	FELHSATFKDRLGKSILGNVIKYRGKARDFKDERG		34	4052.19	AT	16.667	4070.29	0.052603	15.6066	0.053088	5.70102	0.02087
Trf4	459	493	FELHSATFKDRLGKSILGNVIKYRGKARDFKDERG		34	4052.19	AT	166.667	4071.05	0.118624	16.3663	0.11884	5.68997	0.052287
Trf4	459	493	FELHSATFKDRLGKSILGNVIKYRGKARDFKDERG		34	4052.19	AT	1666.67	4072.35	0.283264	17.6669	0.283354	5.71626	0.004855
Trf4	459	493	FELHSATFKDRLGKSILGNVIKYRGKARDFKDERG		34	4052.19	AT+tRNA	0	4054.69	4.54747e-13	0	0	5.66777	0
Trf4	459	493	FELHSATFKDRLGKSILGNVIKYRGKARDFKDERG		34	4052.19	AT+tRNA	0.167	4065.46	0.069708	10.775	0.069708	5.7166	0.017661
Trf4	459	493	FELHSATFKDRLGKSILGNVIKYRGKARDFKDERG		34	4052.19	AT+tRNA	1.667	4068.07	0.154363	13.3837	0.154363	5.72695	0.008575
Trf4	459	493	FELHSATFKDRLGKSILGNVIKYRGKARDFKDERG		34	4052.19	AT+tRNA	16.667	4070.3	0.084919	15.6057	0.084919	5.74042	0.092022
Trf4	459	493	FELHSATFKDRLGKSILGNVIKYRGKARDFKDERG		34	4052.19	AT+tRNA	166.667	4071.12	0.191918	16.4271	0.191918	5.71775	0.033191
Trf4	459	493	FELHSATFKDRLGKSILGNVIKYRGKARDFKDERG		34	4052.19	AT+tRNA	1666.67	4072.47	0.136983	17.782	0.136983	5.72494	0.052938
Trf4	459	493	FELHSATFKDRLGKSILGNVIKYRGKARDFKDERG		34	4052.19	TRAMP	0	4054.68	0.007157	0	0	5.69476	0.031295
Trf4	459	493	FELHSATFKDRLGKSILGNVIKYRGKARDFKDERG		34	4052.19	TRAMP	0.167	4065.42	0.186114	10.7342	0.186252	5.73969	0.066109
Trf4	459	493	FELHSATFKDRLGKSILGNVIKYRGKARDFKDERG		34	4052.19	TRAMP	1.667	4068.1	0.144379	13.4146	0.144556	5.71981	0.000361
Trf4	459	493	FELHSATFKDRLGKSILGNVIKYRGKARDFKDERG		34	4052.19	TRAMP	16.667	4070.21	0.08836	15.5255	0.088649	5.72961	0.091945
Trf4	459	493	FELHSATFKDRLGKSILGNVIKYRGKARDFKDERG		34	4052.19	TRAMP	166.667	4071.01	0.206711	16.3275	0.206835	5.75995	0.061228
Trf4	459	493	FELHSATFKDRLGKSILGNVIKYRGKARDFKDERG		34	4052.19	TRAMP	1666.67	4072.69	0.13242	18.0076	0.132613	5.73077	0.046571
Trf4	459	493	FELHSATFKDRLGKSILGNVIKYRGKARDFKDERG		34	4052.19	TRAMP+tRNA	0	4054.67	4.54747e-13	0	0	5.73105	0
Trf4	459	493	FELHSATFKDRLGKSILGNVIKYRGKARDFKDERG		34	4052.19	TRAMP+tRNA	0.167	4065.24	0.08047	10.5638	0.08047	5.74013	0.021049
Trf4	459	493	FELHSATFKDRLGKSILGNVIKYRGKARDFKDERG		34	4052.19	TRAMP+tRNA	1.667	4067.85	0.115983	13.1798	0.115983	5.72177	0.005355
Trf4	459	493	FELHSATFKDRLGKSILGNVIKYRGKARDFKDERG		34	4052.19	TRAMP+tRNA	16.667	4069.88	0.080342	15.2071	0.080342	5.72274	0.016207
Trf4	459	493	FELHSATFKDRLGKSILGNVIKYRGKARDFKDERG		34	4052.19	TRAMP+tRNA	166.667	4071.12	0.223065	16.4473	0.223065	5.71129	0.029005
Trf4	459	493	FELHSATFKDRLGKSILGNVIKYRGKARDFKDERG		34	4052.19	TRAMP+tRNA	1666.67	4072.07	0.088853	17.3964	0.088853	5.72142	0.039531
Trf4	466	475	FKDRLGKSIL		9	1176.71	AT	0	1177.35	0.023493	0	0	5.38572	0.010869
Trf4	466	475	FKDRLGKSIL		9	1176.71	AT	0.167	1178.75	0.08778	1.39882	0.090869	5.45579	0.074016
Trf4	466	475	FKDRLGKSIL		9	1176.71	AT	1.667	1179.92	0.031538	2.56441	0.039327	5.40303	0.004593
Trf4	466	475	FKDRLGKSIL		9	1176.71	AT	16.667	1180.65	0.057305	3.29764	0.061934	5.3897	0.013071
Trf4	466	475	FKDRLGKSIL		9	1176.71	AT	166.667	1181.32	0.030313	3.96576	0.038352	5.38503	0.046972
Trf4	466	475	FKDRLGKSIL		9	1176.71	AT	1666.67	1181.83	0.064389	4.4732	0.068541	5.40264	0.013916
Trf4	466	475	FKDRLGKSIL		9	1176.71	AT+tRNA	0	1177.36	0.02944	0	0	5.39708	0.03465
Trf4	466	475	FKDRLGKSIL		9	1176.71	AT+tRNA	0.167	1178.85	0.022399	1.49175	0.036993	5.39549	0.008861
Trf4	466	475	FKDRLGKSIL		9	1176.71	AT+tRNA	1.667	1179.96	0.035795	2.59731	0.046347	5.41955	0.0188
Trf4	466	475	FKDRLGKSIL		9	1176.71	AT+tRNA	16.667	1180.83	0.123997	3.46678	0.127444	5.46132	0.12201
Trf4	466	475	FKDRLGKSIL		9	1176.71	AT+tRNA	166.667	1181.27	0.004063	3.91097	0.02972	5.41244	0.048787
Trf4	466	475	FKDRLGKSIL		9	1176.71	AT+tRNA	1666.67	1181.92	0.077195	4.55368	0.082618	5.41309	0.050993
Trf4	466	475	FKDRLGKSIL		9	1176.71	TRAMP	0	1177.33	0.030473	0	0	5.41889	0.054604
Trf4	466	475	FKDRLGKSIL		9	1176.71	TRAMP	0.167	1178.67	0.072786	1.34489	0.078908	5.43117	0.064303
Trf4	466	475	FKDRLGKSIL		9	1176.71	TRAMP	1.667	1179.83	0.024056	2.49685	0.038824	5.37898	0.01908
Trf4	466	475	FKDRLGKSIL		9	1176.71	TRAMP	16.667	1180.68	0.114336	3.34908	0.118327	5.47165	0.122014
Trf4	466	475	FKDRLGKSIL		9	1176.71	TRAMP	166.667	1181.28	0.016634	3.94951	0.034717	5.4415	0.058584
Trf4	466	475	FKDRLGKSIL		9	1176.71	TRAMP	1666.67	1181.94	0.044267	4.61155	0.053742	5.40723	0.030963
Trf4	466	475	FKDRLGKSIL		9	1176.71	TRAMP+tRNA	0	1177.35	0.036867	0	0	5.49065	0.06423
Trf4	466	475	FKDRLGKSIL		9	1176.71	TRAMP+tRNA	0.167	1178.74	0.062348	1.39557	0.072432	5.49108	0.124848
Trf4	466	475	FKDRLGKSIL		9	1176.71	TRAMP+tRNA	1.667	1179.68	0.025771	2.33299	0.044981	5.38861	0.000469
Trf4	466	475	FKDRLGKSIL		9	1176.71	TRAMP+tRNA	16.667	1180.65	0.077624	3.30902	0.085934	5.41215	0.017636
Trf4	466	475	FKDRLGKSIL		9	1176.71	TRAMP+tRNA	166.667	1181.29	0.054356	3.94331	0.065679	5.41245	0.037384
Trf4	466	475	FKDRLGKSIL		9	1176.71	TRAMP+tRNA	1666.67	1181.67	0.035359	4.32254	0.051083	5.38052	0.017437
Trf4	466	487	FKDRLGKSILGNVIKYRGKARD		21	2534.47	AT	0	2535.97	0.018475	0	0	5.30502	0.011756
Trf4	466	487	FKDRLGKSILGNVIKYRGKARD		21	2534.47	AT	0.167	2542.22	0.08126	6.25319	0.083334	5.38369	0.059911
Trf4	466	487	FKDRLGKSILGNVIKYRGKARD		21	2534.47	AT	1.667	2544.69	0.082026	8.71528	0.084081	5.3023	0.013284
Trf4	466	487	FKDRLGKSILGNVIKYRGKARD		21	2534.47	AT	16.667	2546.49	0.084912	10.52	0.086899	5.27936	0.003338
Trf4	466	487	FKDRLGKSILGNVIKYRGKARD		21	2534.47	AT	166.667	2547.41	0.120606	11.4416	0.122013	5.28362	0.055049
Trf4	466	487	FKDRLGKSILGNVIKYRGKARD		21	2534.47	AT	1666.67	2548.41	0.166296	12.4404	0.167319	5.2961	0.028025
Trf4	466	487	FKDRLGKSILGNVIKYRGKARD		21	2534.47	AT+tRNA	0	2535.97	0.018513	0	0	5.31601	0.036833
Trf4	466	487	FKDRLGKSILGNVIKYRGKARD		21	2534.47	AT+tRNA	0.167	2542.2	0.046778	6.2319	0.050308	5.3044	0.005679
Trf4	466	487	FKDRLGKSILGNVIKYRGKARD		21	2534.47	AT+tRNA	1.667	2544.38	0.044192	8.4087	0.047913	5.30938	0.022022
Trf4	466	487	FKDRLGKSILGNVIKYRGKARD		21	2534.47	AT+tRNA	16.667	2546.43	0.183515	10.4599	0.184447	5.3081	0.090279
Trf4	466	487	FKDRLGKSILGNVIKYRGKARD		21	2534.47	AT+tRNA	166.667	2547.36	0.12447	11.3924	0.125839	5.28585	0.037117
Trf4	466	487	FKDRLGKSILGNVIKYRGKARD		21	2534.47	AT+tRNA	1666.67	2548.46	0.22306	12.4883	0.223827	5.32041	0.051821
Trf4	466	487	FKDRLGKSILGNVIKYRGKARD		21	2534.47	TRAMP	0	2535.96	0.016077	0	0	5.30859	0.012472
Trf4	466	487	FKDRLGKSILGNVIKYRGKARD		21	2534.47	TRAMP	0.167	2542.02	0.041283	6.06058	0.044302	5.3387	0.065247
Trf4	466	487	FKDRLGKSILGNVIKYRGKARD		21	2534.47	TRAMP	1.667	2544.29	0.122596	8.32719	0.123645	5.2757	0.018042
Trf4	466	487	FKDRLGKSILGNVIKYRGKARD		21	2534.47	TRAMP	16.667	2546.43	0.160735	10.4668	0.161537	5.35457	0.116347
Trf4	466	487	FKDRLGKSILGNVIKYRGKARD		21	2534.47	TRAMP	166.667	2547.31	0.198256	11.35	0.198906	5.33866	0.060267
Trf4	466	487	FKDRLGKSILGNVIKYRGKARD		21	2534.47	TRAMP	1666.67	2548.68	0.123334	12.7129	0.124377	5.32533	0.034125
Trf4	466	487	FKDRLGKSILGNVIKYRGKARD		21	2534.47	TRAMP+tRNA	0	2535.97	0.004555	0	0	5.39348	0.068243
Trf4	466	487	FKDRLGKSILGNVIKYRGKARD		21	2534.47	TRAMP+tRNA	0.167	2541.85	0.1948	5.87288	0.194853	5.36135	0.116652
Trf4	466	487	FKDRLGKSILGNVIKYRGKARD		21	2534.47	TRAMP+tRNA	1.667	2544.16	0.102124	8.19213	0.102225	5.28855	0.000701
Trf4	466	487	FKDRLGKSILGNVIKYRGKARD		21	2534.47	TRAMP+tRNA	16.667	2546.22	0.130345	10.248	0.130424	5.31683	0.015737
Trf4	466	487	FKDRLGKSILGNVIKYRGKARD		21	2534.47	TRAMP+tRNA	166.667	2547.12	0.173521	11.1484	0.173581	5.30718	0.03345
Trf4	466	487	FKDRLGKSILGNVIKYRGKARD		21	2534.47	TRAMP+tRNA	1666.67	2548.15	0.063167	12.182	0.063331	5.29024	0.014466
Trf4	466	493	FKDRLGKSILGNVIKYRGKARDFKDERG		27	3266.82	AT	0	3268.86	0.058807	0	0	5.31928	0.009931
Trf4	466	493	FKDRLGKSILGNVIKYRGKARDFKDERG		27	3266.82	AT	0.167	3277.66	0.062964	8.80621	0.086156	5.40956	0.058522
Trf4	466	493	FKDRLGKSILGNVIKYRGKARDFKDERG		27	3266.82	AT	1.667	3280.24	0.106047	11.3813	0.121261	5.32407	0.006913
Trf4	466	493	FKDRLGKSILGNVIKYRGKARDFKDERG		27	3266.82	AT	16.667	3281.92	0.109719	13.0578	0.124485	5.30028	0.007106
Trf4	466	493	FKDRLGKSILGNVIKYRGKARDFKDERG		27	3266.82	AT	166.667	3283.02	0.238995	14.1575	0.246124	5.30827	0.053072
Trf4	466	493	FKDRLGKSILGNVIKYRGKARDFKDERG		27	3266.82	AT	1666.67	3283.93	0.1892	15.0729	0.198129	5.31595	0.019802
Trf4	466	493	FKDRLGKSILGNVIKYRGKARDFKDERG		27	3266.82	AT+tRNA	0	3268.86	0.058807	0	0	5.31928	0.009931
Trf4	466	493	FKDRLGKSILGNVIKYRGKARDFKDERG		27	3266.82	AT+tRNA	0.167	3278.03	0.043323	9.17387	0.073042	5.32112	0.004819
Trf4	466	493	FKDRLGKSILGNVIKYRGKARDFKDERG		27	3266.82	AT+tRNA	1.667	3279.9	0.032959	11.0458	0.067414	5.33307	0.025324
Trf4	466	493	FKDRLGKSILGNVIKYRGKARDFKDERG		27	3266.82	AT+tRNA	16.667	3282	0.148193	13.1453	0.159435	5.33315	0.094984
Trf4	466	493	FKDRLGKSILGNVIKYRGKARDFKDERG		27	3266.82	AT+tRNA	166.667	3283	0.169446	14.1439	0.179361	5.31152	0.042561
Trf4	466	493	FKDRLGKSILGNVIKYRGKARDFKDERG		27	3266.82	AT+tRNA	1666.67	3283.87	0.225851	15.0161	0.233382	5.33967	0.051041
Trf4	466	493	FKDRLGKSILGNVIKYRGKARDFKDERG		27	3266.82	TRAMP	0	3268.78	0.031605	0	0	5.37358	0.064344
Trf4	466	493	FKDRLGKSILGNVIKYRGKARDFKDERG		27	3266.82	TRAMP	0.167	3277.85	0.212365	9.06996	0.214704	5.34412	0.061677
Trf4	466	493	FKDRLGKSILGNVIKYRGKARDFKDERG		27	3266.82	TRAMP	1.667	3279.97	0.139896	11.1902	0.143422	5.28993	0.021644
Trf4	466	493	FKDRLGKSILGNVIKYRGKARDFKDERG		27	3266.82	TRAMP	16.667	3282.04	0.042562	13.2598	0.053013	5.35501	0.110229
Trf4	466	493	FKDRLGKSILGNVIKYRGKARDFKDERG		27	3266.82	TRAMP	166.667	3282.68	0.075744	13.8976	0.082074	5.35222	0.05969
Trf4	466	493	FKDRLGKSILGNVIKYRGKARDFKDERG		27	3266.82	TRAMP	1666.67	3284.12	0.103794	15.3394	0.1085	5.336	0.036863
Trf4	466	493	FKDRLGKSILGNVIKYRGKARDFKDERG		27	3266.82	TRAMP+tRNA	0	3268.75	0	0	0	5.44896	0
Trf4	466	493	FKDRLGKSILGNVIKYRGKARDFKDERG		27	3266.82	TRAMP+tRNA	0.167	3277.67	0.166329	8.92266	0.166329	5.36923	0.106554
Trf4	466	493	FKDRLGKSILGNVIKYRGKARDFKDERG		27	3266.82	TRAMP+tRNA	1.667	3279.61	0.119093	10.8618	0.119093	5.3054	0.000112
Trf4	466	493	FKDRLGKSILGNVIKYRGKARDFKDERG		27	3266.82	TRAMP+tRNA	16.667	3281.52	0.088268	12.7782	0.088268	5.32573	0.018176
Trf4	466	493	FKDRLGKSILGNVIKYRGKARDFKDERG		27	3266.82	TRAMP+tRNA	166.667	3282.84	0.151372	14.0918	0.151372	5.31969	0.033727
Trf4	466	493	FKDRLGKSILGNVIKYRGKARDFKDERG		27	3266.82	TRAMP+tRNA	1666.67	3283.51	0.108256	14.7646	0.108256	5.29731	0.017202
Trf4	466	496	FKDRLGKSILGNVIKYRGKARDFKDERGLVL		30	3592.06	AT	0	3594.16	0.01364	0	0	5.76603	0.023727
Trf4	466	496	FKDRLGKSILGNVIKYRGKARDFKDERGLVL		30	3592.06	AT	0.167	3605.4	0.044313	11.2455	0.046364	5.84299	0.052038
Trf4	466	496	FKDRLGKSILGNVIKYRGKARDFKDERGLVL		30	3592.06	AT	1.667	3607.94	0.048064	13.786	0.049962	5.77496	0.014219
Trf4	466	496	FKDRLGKSILGNVIKYRGKARDFKDERGLVL		30	3592.06	AT	16.667	3609.62	0.010437	15.4646	0.017175	5.77211	0.020575
Trf4	466	496	FKDRLGKSILGNVIKYRGKARDFKDERGLVL		30	3592.06	AT	166.667	3610.63	0.129567	16.4729	0.130283	5.77131	0.056547
Trf4	466	496	FKDRLGKSILGNVIKYRGKARDFKDERGLVL		30	3592.06	AT	1666.67	3611.44	0.179881	17.282	0.180398	5.78367	0.011462
Trf4	466	496	FKDRLGKSILGNVIKYRGKARDFKDERGLVL		30	3592.06	AT+tRNA	0	3594.16	0.01364	0	0	5.76603	0.023727
Trf4	466	496	FKDRLGKSILGNVIKYRGKARDFKDERGLVL		30	3592.06	AT+tRNA	0.167	3605.54	0.071541	11.383	0.072829	5.78186	0.016355
Trf4	466	496	FKDRLGKSILGNVIKYRGKARDFKDERGLVL		30	3592.06	AT+tRNA	1.667	3607.58	0.097871	13.428	0.098817	5.79049	0.005574
Trf4	466	496	FKDRLGKSILGNVIKYRGKARDFKDERGLVL		30	3592.06	AT+tRNA	16.667	3609.56	0.077239	15.4007	0.078434	5.81169	0.099315
Trf4	466	496	FKDRLGKSILGNVIKYRGKARDFKDERGLVL		30	3592.06	AT+tRNA	166.667	3610.59	0.093898	16.4334	0.094883	5.77938	0.035653
Trf4	466	496	FKDRLGKSILGNVIKYRGKARDFKDERGLVL		30	3592.06	AT+tRNA	1666.67	3611.62	0.184607	17.4665	0.18511	5.79616	0.056101
Trf4	466	496	FKDRLGKSILGNVIKYRGKARDFKDERGLVL		30	3592.06	TRAMP	0	3594.15	0.012623	0	0	5.78865	0.083569
Trf4	466	496	FKDRLGKSILGNVIKYRGKARDFKDERGLVL		30	3592.06	TRAMP	0.167	3605.61	0.192339	11.455	0.192753	5.80067	0.064675
Trf4	466	496	FKDRLGKSILGNVIKYRGKARDFKDERGLVL		30	3592.06	TRAMP	1.667	3607.68	0.095079	13.5337	0.095914	5.7737	0.000615
Trf4	466	496	FKDRLGKSILGNVIKYRGKARDFKDERGLVL		30	3592.06	TRAMP	16.667	3609.61	0.043633	15.4594	0.045422	5.79634	0.089396
Trf4	466	496	FKDRLGKSILGNVIKYRGKARDFKDERGLVL		30	3592.06	TRAMP	166.667	3610.55	0.153221	16.4027	0.153741	5.8324	0.059092
Trf4	466	496	FKDRLGKSILGNVIKYRGKARDFKDERGLVL		30	3592.06	TRAMP	1666.67	3611.88	0.174115	17.7321	0.174572	5.79446	0.04883
Trf4	466	496	FKDRLGKSILGNVIKYRGKARDFKDERGLVL		30	3592.06	TRAMP+tRNA	0	3594.16	0.030354	0	0	5.83655	0.03796
Trf4	466	496	FKDRLGKSILGNVIKYRGKARDFKDERGLVL		30	3592.06	TRAMP+tRNA	0.167	3605.24	0.137086	11.0756	0.140407	5.82916	0.08204
Trf4	466	496	FKDRLGKSILGNVIKYRGKARDFKDERGLVL		30	3592.06	TRAMP+tRNA	1.667	3607.45	0.087503	13.2872	0.092618	5.77913	0.009862
Trf4	466	496	FKDRLGKSILGNVIKYRGKARDFKDERGLVL		30	3592.06	TRAMP+tRNA	16.667	3609.37	0.036873	15.2032	0.04776	5.78905	0.032755
Trf4	466	496	FKDRLGKSILGNVIKYRGKARDFKDERGLVL		30	3592.06	TRAMP+tRNA	166.667	3610.51	0.146483	16.3417	0.149595	5.76057	0.032559
Trf4	466	496	FKDRLGKSILGNVIKYRGKARDFKDERGLVL		30	3592.06	TRAMP+tRNA	1666.67	3611.21	0.095686	17.0468	0.100385	5.77918	0.038807
Trf4	476	493	GNVIKYRGKARDFKDERG		17	2109.13	AT	0	2110.35	0.063458	0	0	4.18246	0.025779
Trf4	476	493	GNVIKYRGKARDFKDERG		17	2109.13	AT	0.167	2117.28	0.052078	6.92119	0.082091	4.23559	0.078619
Trf4	476	493	GNVIKYRGKARDFKDERG		17	2109.13	AT	1.667	2118.47	0.058012	8.1188	0.085979	4.18595	0.030506
Trf4	476	493	GNVIKYRGKARDFKDERG		17	2109.13	AT	16.667	2118.96	0.111808	8.60655	0.128561	4.17146	0.00805
Trf4	476	493	GNVIKYRGKARDFKDERG		17	2109.13	AT	166.667	2119.21	0.155034	8.856	0.167519	4.16245	0.005507
Trf4	476	493	GNVIKYRGKARDFKDERG		17	2109.13	AT	1666.67	2119.64	0.237861	9.28509	0.24618	4.16782	0.020015
Trf4	476	493	GNVIKYRGKARDFKDERG		17	2109.13	AT+tRNA	0	2110.35	0.063733	0	0	4.20506	0.059946
Trf4	476	493	GNVIKYRGKARDFKDERG		17	2109.13	AT+tRNA	0.167	2117.31	0.073359	6.96599	0.097177	4.16988	0.011654
Trf4	476	493	GNVIKYRGKARDFKDERG		17	2109.13	AT+tRNA	1.667	2118.23	0.051342	7.88801	0.081841	4.19209	0.030813
Trf4	476	493	GNVIKYRGKARDFKDERG		17	2109.13	AT+tRNA	16.667	2118.91	0.077447	8.56081	0.100299	4.20015	0.094665
Trf4	476	493	GNVIKYRGKARDFKDERG		17	2109.13	AT+tRNA	166.667	2119.16	0.102591	8.81465	0.120776	4.16861	0.047741
Trf4	476	493	GNVIKYRGKARDFKDERG		17	2109.13	AT+tRNA	1666.67	2119.7	0.193411	9.35791	0.203641	4.17255	0.012447
Trf4	476	493	GNVIKYRGKARDFKDERG		17	2109.13	TRAMP	0	2110.35	0.021141	0	0	4.27266	0.06102
Trf4	476	493	GNVIKYRGKARDFKDERG		17	2109.13	TRAMP	0.167	2117.23	0.141565	6.87834	0.143135	4.2145	0.066398
Trf4	476	493	GNVIKYRGKARDFKDERG		17	2109.13	TRAMP	1.667	2118.36	0.049586	8.00525	0.053904	4.15109	0.006877
Trf4	476	493	GNVIKYRGKARDFKDERG		17	2109.13	TRAMP	16.667	2118.97	0.145585	8.61852	0.147112	4.27157	0.134701
Trf4	476	493	GNVIKYRGKARDFKDERG		17	2109.13	TRAMP	166.667	2119.16	0.142485	8.8079	0.144045	4.18457	0.015818
Trf4	476	493	GNVIKYRGKARDFKDERG		17	2109.13	TRAMP	1666.67	2119.75	0.202187	9.39832	0.203289	4.16303	0.018872
Trf4	476	493	GNVIKYRGKARDFKDERG		17	2109.13	TRAMP+tRNA	0	2110.35	0.021388	0	0	4.29674	0.061056
Trf4	476	493	GNVIKYRGKARDFKDERG		17	2109.13	TRAMP+tRNA	0.167	2117.16	0.156166	6.80158	0.157624	4.19901	0.113849
Trf4	476	493	GNVIKYRGKARDFKDERG		17	2109.13	TRAMP+tRNA	1.667	2118.09	0.156013	7.7402	0.157472	4.13706	0.03053
Trf4	476	493	GNVIKYRGKARDFKDERG		17	2109.13	TRAMP+tRNA	16.667	2119.01	0.048988	8.65546	0.053453	4.16455	0.024589
Trf4	476	493	GNVIKYRGKARDFKDERG		17	2109.13	TRAMP+tRNA	166.667	2119.22	0.156403	8.87062	0.157859	4.18585	0.0479
Trf4	476	493	GNVIKYRGKARDFKDERG		17	2109.13	TRAMP+tRNA	1666.67	2119.33	0.196546	8.97643	0.197706	4.16945	0.064381
Trf4	476	496	GNVIKYRGKARDFKDERGLVL		20	2434.37	AT	0	2435.82	0.040777	0	0	5.15712	0.01642
Trf4	476	496	GNVIKYRGKARDFKDERGLVL		20	2434.37	AT	0.167	2445.09	0.091977	9.27119	0.100611	5.22905	0.072904
Trf4	476	496	GNVIKYRGKARDFKDERGLVL		20	2434.37	AT	1.667	2446.16	0.137885	10.344	0.143789	5.17431	0.010266
Trf4	476	496	GNVIKYRGKARDFKDERGLVL		20	2434.37	AT	16.667	2446.67	0.181201	10.8535	0.185733	5.1583	0.008167
Trf4	476	496	GNVIKYRGKARDFKDERGLVL		20	2434.37	AT	166.667	2446.92	0.04542	11.096	0.061039	5.12887	0.005456
Trf4	476	496	GNVIKYRGKARDFKDERGLVL		20	2434.37	AT	1666.67	2447.73	0.151224	11.9103	0.156625	5.15071	0.024135
Trf4	476	496	GNVIKYRGKARDFKDERGLVL		20	2434.37	AT+tRNA	0	2435.82	0.036726	0	0	5.17114	0.040631
Trf4	476	496	GNVIKYRGKARDFKDERGLVL		20	2434.37	AT+tRNA	0.167	2445.03	0.12832	9.21481	0.133472	5.17288	0.009711
Trf4	476	496	GNVIKYRGKARDFKDERGLVL		20	2434.37	AT+tRNA	1.667	2445.98	0.22047	10.1695	0.223508	5.18552	0.019328
Trf4	476	496	GNVIKYRGKARDFKDERGLVL		20	2434.37	AT+tRNA	16.667	2446.62	0.01549	10.8073	0.039859	5.19421	0.080892
Trf4	476	496	GNVIKYRGKARDFKDERGLVL		20	2434.37	AT+tRNA	166.667	2446.94	0.007323	11.1255	0.037449	5.16768	0.050467
Trf4	476	496	GNVIKYRGKARDFKDERGLVL		20	2434.37	AT+tRNA	1666.67	2447.67	0.234018	11.8551	0.236882	5.18931	0.045742
Trf4	476	496	GNVIKYRGKARDFKDERGLVL		20	2434.37	TRAMP	0	2435.83	0.036348	0	0	5.19762	0.07353
Trf4	476	496	GNVIKYRGKARDFKDERGLVL		20	2434.37	TRAMP	0.167	2444.92	0.224867	9.09179	0.227786	5.19633	0.062493
Trf4	476	496	GNVIKYRGKARDFKDERGLVL		20	2434.37	TRAMP	1.667	2445.77	0.07155	9.94388	0.080253	5.14544	0.017634
Trf4	476	496	GNVIKYRGKARDFKDERGLVL		20	2434.37	TRAMP	16.667	2446.62	0.201147	10.7901	0.204405	5.22945	0.111574
Trf4	476	496	GNVIKYRGKARDFKDERGLVL		20	2434.37	TRAMP	166.667	2446.86	0.17207	11.0321	0.175867	5.1878	0.024847
Trf4	476	496	GNVIKYRGKARDFKDERGLVL		20	2434.37	TRAMP	1666.67	2447.56	0.180881	11.7331	0.184497	5.17934	0.027239
Trf4	476	496	GNVIKYRGKARDFKDERGLVL		20	2434.37	TRAMP+tRNA	0	2435.83	0.033614	0	0	5.26828	0.065358
Trf4	476	496	GNVIKYRGKARDFKDERGLVL		20	2434.37	TRAMP+tRNA	0.167	2444.72	0.116428	8.8892	0.121183	5.23768	0.122249
Trf4	476	496	GNVIKYRGKARDFKDERGLVL		20	2434.37	TRAMP+tRNA	1.667	2445.62	0.123533	9.79422	0.128025	5.1465	0.0045
Trf4	476	496	GNVIKYRGKARDFKDERGLVL		20	2434.37	TRAMP+tRNA	16.667	2446.58	0.135755	10.7464	0.139855	5.18353	0.019339
Trf4	476	496	GNVIKYRGKARDFKDERGLVL		20	2434.37	TRAMP+tRNA	166.667	2446.81	0.130391	10.981	0.134654	5.18389	0.037906
Trf4	476	496	GNVIKYRGKARDFKDERGLVL		20	2434.37	TRAMP+tRNA	1666.67	2447.33	0.128577	11.5012	0.132898	5.16284	0.009968
Trf4	488	496	FKDERGLVL		8	1076.61	AT	0	1077.14	0.011488	0	0	5.89324	0.02535
Trf4	488	496	FKDERGLVL		8	1076.61	AT	0.167	1081.28	0.034138	4.13756	0.036019	5.96584	0.049046
Trf4	488	496	FKDERGLVL		8	1076.61	AT	1.667	1081.43	0.071704	4.28399	0.072619	5.91024	0.015489
Trf4	488	496	FKDERGLVL		8	1076.61	AT	16.667	1081.38	0.047394	4.23466	0.048766	5.90439	0.019569
Trf4	488	496	FKDERGLVL		8	1076.61	AT	166.667	1081.37	0.002903	4.22944	0.011849	5.87685	0.06012
Trf4	488	496	FKDERGLVL		8	1076.61	AT	1666.67	1081.37	0.083106	4.22894	0.083897	5.91857	0.006483
Trf4	488	496	FKDERGLVL		8	1076.61	AT+tRNA	0	1077.14	0.011115	0	0	5.90064	0.035198
Trf4	488	496	FKDERGLVL		8	1076.61	AT+tRNA	0.167	1081.2	0.044267	4.06022	0.045641	5.90633	0.023367
Trf4	488	496	FKDERGLVL		8	1076.61	AT+tRNA	1.667	1081.44	0.006298	4.29405	0.012776	5.91862	0.006079
Trf4	488	496	FKDERGLVL		8	1076.61	AT+tRNA	16.667	1081.39	0.066065	4.2486	0.066994	5.98647	0.117854
Trf4	488	496	FKDERGLVL		8	1076.61	AT+tRNA	166.667	1081.39	0.042998	4.25082	0.044412	5.92965	0.036864
Trf4	488	496	FKDERGLVL		8	1076.61	AT+tRNA	1666.67	1081.37	0.059415	4.22826	0.060446	5.91523	0.060674
Trf4	488	496	FKDERGLVL		8	1076.61	TRAMP	0	1077.14	0.013301	0	0	5.95748	0.090961
Trf4	488	496	FKDERGLVL		8	1076.61	TRAMP	0.167	1081.19	0.042871	4.04107	0.044887	5.94152	0.068899
Trf4	488	496	FKDERGLVL		8	1076.61	TRAMP	1.667	1081.38	0.022159	4.23665	0.025844	5.90939	0.002037
Trf4	488	496	FKDERGLVL		8	1076.61	TRAMP	16.667	1081.37	0.093701	4.22202	0.094641	5.95585	0.10031
Trf4	488	496	FKDERGLVL		8	1076.61	TRAMP	166.667	1081.32	0.045923	4.17354	0.047811	5.973	0.065725
Trf4	488	496	FKDERGLVL		8	1076.61	TRAMP	1666.67	1081.31	0.071103	4.16112	0.072337	5.92722	0.041892
Trf4	488	496	FKDERGLVL		8	1076.61	TRAMP+tRNA	0	1077.15	0.012945	0	0	5.99115	0.065042
Trf4	488	496	FKDERGLVL		8	1076.61	TRAMP+tRNA	0.167	1081.18	0.087566	4.03167	0.088518	6.00146	0.105968
Trf4	488	496	FKDERGLVL		8	1076.61	TRAMP+tRNA	1.667	1081.33	0.062424	4.17481	0.063752	5.91255	0.004136
Trf4	488	496	FKDERGLVL		8	1076.61	TRAMP+tRNA	16.667	1081.43	0.009937	4.28295	0.01632	5.93129	0.029253
Trf4	488	496	FKDERGLVL		8	1076.61	TRAMP+tRNA	166.667	1081.4	0.077407	4.24611	0.078482	5.9045	0.029976
Trf4	488	496	FKDERGLVL		8	1076.61	TRAMP+tRNA	1666.67	1081.3	0.046753	4.14472	0.048512	5.90642	0.045333
Trf4	494	504	LVLNKAIIENE		10	1255.73	AT	0	1256.26	0.022043	0	0	5.81337	0.001866
Trf4	494	504	LVLNKAIIENE		10	1255.73	AT	0.167	1263.04	0.04027	6.77352	0.045908	5.86322	0.049766
Trf4	494	504	LVLNKAIIENE		10	1255.73	AT	1.667	1263.33	0.077262	7.06993	0.080345	5.80605	0.014558
Trf4	494	504	LVLNKAIIENE		10	1255.73	AT	16.667	1263.31	0.059026	7.04377	0.063008	5.79593	0.021752
Trf4	494	504	LVLNKAIIENE		10	1255.73	AT	166.667	1263.25	0.006972	6.98381	0.023119	5.7726	0.054184
Trf4	494	504	LVLNKAIIENE		10	1255.73	AT	1666.67	1263.35	0.05615	7.09008	0.060322	5.81171	0.007357
Trf4	494	504	LVLNKAIIENE		10	1255.73	AT+tRNA	0	1256.28	0.038002	0	0	5.80916	0.034691
Trf4	494	504	LVLNKAIIENE		10	1255.73	AT+tRNA	0.167	1262.9	0.03758	6.62586	0.053445	5.80207	0.018261
Trf4	494	504	LVLNKAIIENE		10	1255.73	AT+tRNA	1.667	1263.32	0.061659	7.03872	0.072429	5.8126	0.007599
Trf4	494	504	LVLNKAIIENE		10	1255.73	AT+tRNA	16.667	1263.33	0.089738	7.05421	0.097452	5.85849	0.111049
Trf4	494	504	LVLNKAIIENE		10	1255.73	AT+tRNA	166.667	1263.32	0.099532	7.04053	0.10654	5.81827	0.032196
Trf4	494	504	LVLNKAIIENE		10	1255.73	AT+tRNA	1666.67	1263.38	0.055913	7.10089	0.067605	5.81345	0.0555
Trf4	494	504	LVLNKAIIENE		10	1255.73	TRAMP	0	1256.28	0.011406	0	0	5.8728	0.052573
Trf4	494	504	LVLNKAIIENE		10	1255.73	TRAMP	0.167	1262.94	0.080336	6.6567	0.081142	5.83639	0.067906
Trf4	494	504	LVLNKAIIENE		10	1255.73	TRAMP	1.667	1263.27	0.03663	6.9921	0.038365	5.81204	0.002158
Trf4	494	504	LVLNKAIIENE		10	1255.73	TRAMP	16.667	1263.17	2.27374e-13	6.88772	0.011406	5.79954	0
Trf4	494	504	LVLNKAIIENE		10	1255.73	TRAMP	166.667	1263.28	0.013842	7.00274	0.017936	5.80838	0.009884
Trf4	494	504	LVLNKAIIENE		10	1255.73	TRAMP	1666.67	1263.28	0.032807	7.00177	0.034733	5.8251	0.037605
Trf4	494	504	LVLNKAIIENE		10	1255.73	TRAMP+tRNA	0	1256.27	0.022011	0	0	5.89717	0.06034
Trf4	494	504	LVLNKAIIENE		10	1255.73	TRAMP+tRNA	0.167	1262.97	0	6.70615	0.022011	5.84729	0
Trf4	494	504	LVLNKAIIENE		10	1255.73	TRAMP+tRNA	1.667	1263.15	0.030816	6.88061	0.03787	5.81799	0.013076
Trf4	494	504	LVLNKAIIENE		10	1255.73	TRAMP+tRNA	16.667	1263.17	0.017037	6.90303	0.027834	5.82005	0.021115
Trf4	494	504	LVLNKAIIENE		10	1255.73	TRAMP+tRNA	166.667	1263.29	0.065548	7.02752	0.069145	5.80571	0.032413
Trf4	494	504	LVLNKAIIENE		10	1255.73	TRAMP+tRNA	1666.67	1263.26	0.032748	6.9977	0.039458	5.81684	0.04228
Trf4	494	518	LVLNKAIIENENYHKKRSRIIHDED		24	3047.64	AT	0	3049.52	0.001026	0	0	4.83252	0.011104
Trf4	494	518	LVLNKAIIENENYHKKRSRIIHDED		24	3047.64	AT	0.167	3060.84	0.049886	11.322	0.049897	4.90612	0.05892
Trf4	494	518	LVLNKAIIENENYHKKRSRIIHDED		24	3047.64	AT	1.667	3061.5	0.266334	11.9837	0.266336	4.83421	0.031058
Trf4	494	518	LVLNKAIIENENYHKKRSRIIHDED		24	3047.64	AT	16.667	3061.4	0.261926	11.8772	0.261928	4.81107	0.011288
Trf4	494	518	LVLNKAIIENENYHKKRSRIIHDED		24	3047.64	AT	166.667	3061.53	0.097523	12.0057	0.097529	4.78249	0.012847
Trf4	494	518	LVLNKAIIENENYHKKRSRIIHDED		24	3047.64	AT	1666.67	3061.57	0.24423	12.0522	0.244232	4.81617	0.020645
Trf4	494	518	LVLNKAIIENENYHKKRSRIIHDED		24	3047.64	AT+tRNA	0	3049.55	0.020614	0	0	4.84464	0.043415
Trf4	494	518	LVLNKAIIENENYHKKRSRIIHDED		24	3047.64	AT+tRNA	0.167	3060.86	0.183879	11.3126	0.185031	4.81907	0.023125
Trf4	494	518	LVLNKAIIENENYHKKRSRIIHDED		24	3047.64	AT+tRNA	1.667	3061.43	0.288655	11.8788	0.28939	4.82598	0.025449
Trf4	494	518	LVLNKAIIENENYHKKRSRIIHDED		24	3047.64	AT+tRNA	16.667	3061.21	0.120959	11.6559	0.122703	4.8506	0.095449
Trf4	494	518	LVLNKAIIENENYHKKRSRIIHDED		24	3047.64	AT+tRNA	166.667	3061.36	0.040128	11.8116	0.045113	4.80802	0.023841
Trf4	494	518	LVLNKAIIENENYHKKRSRIIHDED		24	3047.64	AT+tRNA	1666.67	3061.92	0.240202	12.3678	0.241084	4.84085	0.046498
Trf4	494	518	LVLNKAIIENENYHKKRSRIIHDED		24	3047.64	TRAMP	0	3049.5	0.021561	0	0	4.85422	0.03316
Trf4	494	518	LVLNKAIIENENYHKKRSRIIHDED		24	3047.64	TRAMP	0.167	3060.43	0.214084	10.9289	0.215167	4.85531	0.056831
Trf4	494	518	LVLNKAIIENENYHKKRSRIIHDED		24	3047.64	TRAMP	1.667	3060.95	0.128064	11.4468	0.129866	4.8019	0.011083
Trf4	494	518	LVLNKAIIENENYHKKRSRIIHDED		24	3047.64	TRAMP	16.667	3061.18	0.236961	11.6749	0.23794	4.88209	0.123057
Trf4	494	518	LVLNKAIIENENYHKKRSRIIHDED		24	3047.64	TRAMP	166.667	3061.14	0.210215	11.6365	0.211318	4.84022	0.0147
Trf4	494	518	LVLNKAIIENENYHKKRSRIIHDED		24	3047.64	TRAMP	1666.67	3061.47	0.18431	11.9684	0.185567	4.83999	0.02331
Trf4	494	518	LVLNKAIIENENYHKKRSRIIHDED		24	3047.64	TRAMP+tRNA	0	3049.51	0.03597	0	0	4.9169	0.053838
Trf4	494	518	LVLNKAIIENENYHKKRSRIIHDED		24	3047.64	TRAMP+tRNA	0.167	3060.54	0.356977	11.0349	0.358785	4.88452	0.110122
Trf4	494	518	LVLNKAIIENENYHKKRSRIIHDED		24	3047.64	TRAMP+tRNA	1.667	3061.01	0.176932	11.5032	0.180551	4.80344	0.002906
Trf4	494	518	LVLNKAIIENENYHKKRSRIIHDED		24	3047.64	TRAMP+tRNA	16.667	3061.2	0.320624	11.6901	0.322635	4.82912	0.01913
Trf4	494	518	LVLNKAIIENENYHKKRSRIIHDED		24	3047.64	TRAMP+tRNA	166.667	3061.24	0.271497	11.7278	0.27387	4.83251	0.045933
Trf4	494	518	LVLNKAIIENENYHKKRSRIIHDED		24	3047.64	TRAMP+tRNA	1666.67	3061.23	0.202248	11.7197	0.205422	4.83534	0.014798
Trf4	497	504	NKAIIENE		7	930.489	AT	0	930.897	0.027982	0	0	4.61983	0.010339
Trf4	497	504	NKAIIENE		7	930.489	AT	0.167	935.129	0.010288	4.23173	0.029814	4.67941	0.080941
Trf4	497	504	NKAIIENE		7	930.489	AT	1.667	935.442	0.012674	4.54522	0.030719	4.6273	0.032767
Trf4	497	504	NKAIIENE		7	930.489	AT	16.667	935.345	0.020142	4.44772	0.034477	4.60677	0.007303
Trf4	497	504	NKAIIENE		7	930.489	AT	166.667	935.328	0.02033	4.43091	0.034588	4.57854	0.009598
Trf4	497	504	NKAIIENE		7	930.489	AT	1666.67	935.345	0.02728	4.44807	0.039079	4.60064	0.017263
Trf4	497	504	NKAIIENE		7	930.489	AT+tRNA	0	930.893	0.024157	0	0	4.63613	0.044344
Trf4	497	504	NKAIIENE		7	930.489	AT+tRNA	0.167	935.076	0.033194	4.18371	0.041053	4.60382	0.005615
Trf4	497	504	NKAIIENE		7	930.489	AT+tRNA	1.667	935.391	0.035092	4.49824	0.042603	4.62013	0.019047
Trf4	497	504	NKAIIENE		7	930.489	AT+tRNA	16.667	935.36	0.022754	4.4671	0.033186	4.70052	0.120807
Trf4	497	504	NKAIIENE		7	930.489	AT+tRNA	166.667	935.335	0.089488	4.44286	0.092691	4.62207	0.049931
Trf4	497	504	NKAIIENE		7	930.489	AT+tRNA	1666.67	935.358	0.057348	4.46525	0.062229	4.62783	0.048329
Trf4	497	504	NKAIIENE		7	930.489	TRAMP	0	930.89	0.03084	0	0	4.70154	0.074441
Trf4	497	504	NKAIIENE		7	930.489	TRAMP	0.167	935.037	0.040624	4.14711	0.051005	4.66566	0.070418
Trf4	497	504	NKAIIENE		7	930.489	TRAMP	1.667	935.315	0.012491	4.42549	0.033274	4.59273	0.011735
Trf4	497	504	NKAIIENE		7	930.489	TRAMP	16.667	935.428	0.036328	4.5377	0.047654	4.70426	0.137891
Trf4	497	504	NKAIIENE		7	930.489	TRAMP	166.667	935.366	0.026646	4.47593	0.040757	4.62819	0.017264
Trf4	497	504	NKAIIENE		7	930.489	TRAMP	1666.67	935.371	0.05224	4.48159	0.060664	4.61266	0.026163
Trf4	497	504	NKAIIENE		7	930.489	TRAMP+tRNA	0	930.907	0.018572	0	0	4.73142	0.064203
Trf4	497	504	NKAIIENE		7	930.489	TRAMP+tRNA	0.167	935.149	0.097887	4.2414	0.099633	4.66419	0.127973
Trf4	497	504	NKAIIENE		7	930.489	TRAMP+tRNA	1.667	935.339	0.069218	4.43192	0.071666	4.58824	0.014072
Trf4	497	504	NKAIIENE		7	930.489	TRAMP+tRNA	16.667	935.411	0.026634	4.50423	0.03247	4.61883	0.016527
Trf4	497	504	NKAIIENE		7	930.489	TRAMP+tRNA	166.667	935.388	0.064662	4.48104	0.067276	4.64416	0.052319
Trf4	497	504	NKAIIENE		7	930.489	TRAMP+tRNA	1666.67	935.317	0.036437	4.41001	0.040897	4.6095	0.056726
Trf4	500	519	IIENENYHKKRSRIIHDEDF		19	2556.3	AT	0	2557.77	0.017492	0	0	4.65175	0.016318
Trf4	500	519	IIENENYHKKRSRIIHDEDF		19	2556.3	AT	0.167	2564.35	0.041703	6.58745	0.045222	4.71797	0.074784
Trf4	500	519	IIENENYHKKRSRIIHDEDF		19	2556.3	AT	1.667	2564.51	0.201176	6.74761	0.201935	4.66708	0.042253
Trf4	500	519	IIENENYHKKRSRIIHDEDF		19	2556.3	AT	16.667	2564.61	0.245718	6.84765	0.24634	4.6451	0.0099
Trf4	500	519	IIENENYHKKRSRIIHDEDF		19	2556.3	AT	166.667	2564.82	0.124595	7.05534	0.125817	4.61596	0.015027
Trf4	500	519	IIENENYHKKRSRIIHDEDF		19	2556.3	AT	1666.67	2564.94	0.171073	7.17706	0.171965	4.65148	0.021774
Trf4	500	519	IIENENYHKKRSRIIHDEDF		19	2556.3	AT+tRNA	0	2557.79	0.02563	0	0	4.66896	0.053078
Trf4	500	519	IIENENYHKKRSRIIHDEDF		19	2556.3	AT+tRNA	0.167	2564.33	0.191681	6.54404	0.193387	4.64425	0.014091
Trf4	500	519	IIENENYHKKRSRIIHDEDF		19	2556.3	AT+tRNA	1.667	2564.52	0.259474	6.73311	0.260737	4.65854	0.022102
Trf4	500	519	IIENENYHKKRSRIIHDEDF		19	2556.3	AT+tRNA	16.667	2564.48	0.167361	6.69337	0.169312	4.66857	0.087557
Trf4	500	519	IIENENYHKKRSRIIHDEDF		19	2556.3	AT+tRNA	166.667	2564.56	0.074406	6.76592	0.078697	4.63369	0.027474
Trf4	500	519	IIENENYHKKRSRIIHDEDF		19	2556.3	AT+tRNA	1666.67	2565.04	0.161289	7.24548	0.163313	4.68126	0.047247
Trf4	500	519	IIENENYHKKRSRIIHDEDF		19	2556.3	TRAMP	0	2557.76	0.009805	0	0	4.69829	0.052973
Trf4	500	519	IIENENYHKKRSRIIHDEDF		19	2556.3	TRAMP	0.167	2564.04	0.07918	6.27865	0.079785	4.68845	0.064807
Trf4	500	519	IIENENYHKKRSRIIHDEDF		19	2556.3	TRAMP	1.667	2564.18	0.007099	6.41632	0.012105	4.63511	0.022227
Trf4	500	519	IIENENYHKKRSRIIHDEDF		19	2556.3	TRAMP	16.667	2564.37	0.168804	6.61031	0.169088	4.72501	0.130915
Trf4	500	519	IIENENYHKKRSRIIHDEDF		19	2556.3	TRAMP	166.667	2564.43	0.184115	6.66434	0.184376	4.66386	0.018616
Trf4	500	519	IIENENYHKKRSRIIHDEDF		19	2556.3	TRAMP	1666.67	2564.83	0.210746	7.0713	0.210974	4.66706	0.024058
Trf4	500	519	IIENENYHKKRSRIIHDEDF		19	2556.3	TRAMP+tRNA	0	2557.78	0.019143	0	0	4.73765	0.054326
Trf4	500	519	IIENENYHKKRSRIIHDEDF		19	2556.3	TRAMP+tRNA	0.167	2564.14	0.214924	6.36519	0.215775	4.66888	0.11338
Trf4	500	519	IIENENYHKKRSRIIHDEDF		19	2556.3	TRAMP+tRNA	1.667	2564.19	0.176102	6.40721	0.17714	4.62226	0.014475
Trf4	500	519	IIENENYHKKRSRIIHDEDF		19	2556.3	TRAMP+tRNA	16.667	2564.41	0.241397	6.6293	0.242155	4.66165	0.018942
Trf4	500	519	IIENENYHKKRSRIIHDEDF		19	2556.3	TRAMP+tRNA	166.667	2564.38	0.202984	6.60135	0.203885	4.67272	0.049415
Trf4	500	519	IIENENYHKKRSRIIHDEDF		19	2556.3	TRAMP+tRNA	1666.67	2564.52	0.225678	6.74096	0.226489	4.67546	0.017989
Trf4	503	518	NENYHKKRSRIIHDED		15	2054.02	AT	0	2055.12	0.04781	0	0	4.07531	0.027498
Trf4	503	518	NENYHKKRSRIIHDED		15	2054.02	AT	0.167	2061.09	0.020282	5.96085	0.051935	4.09793	0.036049
Trf4	503	518	NENYHKKRSRIIHDED		15	2054.02	AT	1.667	2061.75	0.005511	6.62134	0.048127	4.05749	0.03707
Trf4	503	518	NENYHKKRSRIIHDED		15	2054.02	AT	16.667	2061.84	0.016607	6.71452	0.050612	4.05542	0.02017
Trf4	503	518	NENYHKKRSRIIHDED		15	2054.02	AT	166.667	2061.87	0.129624	6.74847	0.13816	4.05867	0.004602
Trf4	503	518	NENYHKKRSRIIHDED		15	2054.02	AT	1666.67	2061.75	0.161352	6.62368	0.168286	4.06128	0.016452
Trf4	503	518	NENYHKKRSRIIHDED		15	2054.02	AT+tRNA	0	2055.14	0.04652	0	0	4.09675	0.05552
Trf4	503	518	NENYHKKRSRIIHDED		15	2054.02	AT+tRNA	0.167	2061.41	0.118413	6.27274	0.127223	4.05755	0.015484
Trf4	503	518	NENYHKKRSRIIHDED		15	2054.02	AT+tRNA	1.667	2061.75	0.081253	6.60942	0.093628	4.05264	0.020247
Trf4	503	518	NENYHKKRSRIIHDED		15	2054.02	AT+tRNA	16.667	2061.9	0.080589	6.75946	0.093052	4.07055	0.084055
Trf4	503	518	NENYHKKRSRIIHDED		15	2054.02	AT+tRNA	166.667	2061.94	0.045396	6.80104	0.064999	4.03343	0.002163
Trf4	503	518	NENYHKKRSRIIHDED		15	2054.02	AT+tRNA	1666.67	2061.92	0.004134	6.78427	0.046703	4.08452	0.004883
Trf4	503	518	NENYHKKRSRIIHDED		15	2054.02	TRAMP	0	2055.11	0.041048	0	0	4.13188	0.052012
Trf4	503	518	NENYHKKRSRIIHDED		15	2054.02	TRAMP	0.167	2060.9	0.089892	5.78276	0.09882	4.10488	0.068635
Trf4	503	518	NENYHKKRSRIIHDED		15	2054.02	TRAMP	1.667	2061.66	0.013534	6.54997	0.043221	4.02488	0.010559
Trf4	503	518	NENYHKKRSRIIHDED		15	2054.02	TRAMP	16.667	2061.73	0.078865	6.61224	0.088908	4.07169	0.030519
Trf4	503	518	NENYHKKRSRIIHDED		15	2054.02	TRAMP	166.667	2061.78	0.041737	6.66655	0.05854	4.07188	0.019326
Trf4	503	518	NENYHKKRSRIIHDED		15	2054.02	TRAMP	1666.67	2061.63	0.050472	6.51315	0.065056	4.05832	0.005569
Trf4	503	518	NENYHKKRSRIIHDED		15	2054.02	TRAMP+tRNA	0	2055.19	0.065938	0	0	4.16123	0.067579
Trf4	503	518	NENYHKKRSRIIHDED		15	2054.02	TRAMP+tRNA	0.167	2061.28	0.152875	6.0881	0.166489	4.01989	0.007976
Trf4	503	518	NENYHKKRSRIIHDED		15	2054.02	TRAMP+tRNA	1.667	2061.74	0.09664	6.55332	0.116992	4.03079	0.019967
Trf4	503	518	NENYHKKRSRIIHDED		15	2054.02	TRAMP+tRNA	16.667	2061.89	0.024803	6.69832	0.070449	4.05105	0.021036
Trf4	503	518	NENYHKKRSRIIHDED		15	2054.02	TRAMP+tRNA	166.667	2061.71	0.119997	6.52486	0.13692	4.06319	0.047112
Trf4	503	518	NENYHKKRSRIIHDED		15	2054.02	TRAMP+tRNA	1666.67	2061.53	0.162519	6.34263	0.175386	4.05354	0.069529
Trf4	519	525	FAEDTVT		6	782.357	AT	0	782.717	0.010582	0	0	5.17052	0.008686
Trf4	519	525	FAEDTVT		6	782.357	AT	0.167	786.087	0.038765	3.36962	0.040184	5.2412	0.068921
Trf4	519	525	FAEDTVT		6	782.357	AT	1.667	786.098	0.058966	3.38085	0.059908	5.17682	0.011868
Trf4	519	525	FAEDTVT		6	782.357	AT	16.667	786.088	0.036563	3.37117	0.038063	5.16297	0.009532
Trf4	519	525	FAEDTVT		6	782.357	AT	166.667	786.077	0.031012	3.35964	0.032767	5.13056	0.007309
Trf4	519	525	FAEDTVT		6	782.357	AT	1666.67	786.001	0.026968	3.28436	0.02897	5.15621	0.02121
Trf4	519	525	FAEDTVT		6	782.357	AT+tRNA	0	782.712	0.001085	0	0	5.14928	0.00907
Trf4	519	525	FAEDTVT		6	782.357	AT+tRNA	0.167	786.068	0.064233	3.35592	0.064243	5.1719	0.010314
Trf4	519	525	FAEDTVT		6	782.357	AT+tRNA	1.667	786.111	0.039257	3.39937	0.039272	5.1844	0.022381
Trf4	519	525	FAEDTVT		6	782.357	AT+tRNA	16.667	786.032	0.079926	3.31992	0.079934	5.21969	0.135013
Trf4	519	525	FAEDTVT		6	782.357	AT+tRNA	166.667	786.016	0.032015	3.30457	0.032033	5.18524	0.054469
Trf4	519	525	FAEDTVT		6	782.357	AT+tRNA	1666.67	786.063	0.055529	3.35151	0.05554	5.18109	0.052064
Trf4	519	525	FAEDTVT		6	782.357	TRAMP	0	782.71	0.01723	0	0	5.23833	0.057923
Trf4	519	525	FAEDTVT		6	782.357	TRAMP	0.167	786.11	0.065785	3.40089	0.068004	5.21678	0.066754
Trf4	519	525	FAEDTVT		6	782.357	TRAMP	1.667	786.134	0	3.42498	0.01723	5.16629	0
Trf4	519	525	FAEDTVT		6	782.357	TRAMP	16.667	786.141	0.007184	3.43152	0.018668	5.24706	0.121909
Trf4	519	525	FAEDTVT		6	782.357	TRAMP	166.667	786.051	0.051978	3.34127	0.054759	5.19439	0.013627
Trf4	519	525	FAEDTVT		6	782.357	TRAMP	1666.67	785.976	0.047022	3.26639	0.05008	5.18254	0.023834
Trf4	519	525	FAEDTVT		6	782.357	TRAMP+tRNA	0	782.708	0.011436	0	0	5.30921	0.033578
Trf4	519	525	FAEDTVT		6	782.357	TRAMP+tRNA	0.167	786.121	0.076476	3.41379	0.077326	5.25953	0.130188
Trf4	519	525	FAEDTVT		6	782.357	TRAMP+tRNA	1.667	786.002	0.05839	3.29477	0.0595	5.15076	0.010222
Trf4	519	525	FAEDTVT		6	782.357	TRAMP+tRNA	16.667	786.149	0.038305	3.44175	0.039976	5.19381	0.025597
Trf4	519	525	FAEDTVT		6	782.357	TRAMP+tRNA	166.667	786.103	0.066678	3.39492	0.067652	5.1936	0.042383
Trf4	519	525	FAEDTVT		6	782.357	TRAMP+tRNA	1666.67	786.027	0.059474	3.31948	0.060564	5.17569	0.011785
Trf4	519	536	FAEDTVTSTATATTTDDD		17	1861.78	AT	0	1862.78	0.010276	0	0	5.29875	0.017149
Trf4	519	536	FAEDTVTSTATATTTDDD		17	1861.78	AT	0.167	1873.07	0.045633	10.2977	0.046776	5.32578	0.079159
Trf4	519	536	FAEDTVTSTATATTTDDD		17	1861.78	AT	1.667	1873.1	0.140553	10.3275	0.140928	5.28863	0.000794
Trf4	519	536	FAEDTVTSTATATTTDDD		17	1861.78	AT	16.667	1872.93	0.019371	10.154	0.021928	5.27213	0.010485
Trf4	519	536	FAEDTVTSTATATTTDDD		17	1861.78	AT	166.667	1872.86	0.111886	10.0806	0.112357	5.23793	0.012486
Trf4	519	536	FAEDTVTSTATATTTDDD		17	1861.78	AT	1666.67	1872.99	0.161807	10.2179	0.162133	5.26935	0.008889
Trf4	519	536	FAEDTVTSTATATTTDDD		17	1861.78	AT+tRNA	0	1862.78	0.00911	0	0	5.31249	0.037941
Trf4	519	536	FAEDTVTSTATATTTDDD		17	1861.78	AT+tRNA	0.167	1872.99	0.105409	10.21	0.105802	5.28177	0.002342
Trf4	519	536	FAEDTVTSTATATTTDDD		17	1861.78	AT+tRNA	1.667	1873.02	0.107912	10.2387	0.108296	5.29563	0.021124
Trf4	519	536	FAEDTVTSTATATTTDDD		17	1861.78	AT+tRNA	16.667	1873.01	0.152042	10.2312	0.152315	5.30568	0.099438
Trf4	519	536	FAEDTVTSTATATTTDDD		17	1861.78	AT+tRNA	166.667	1872.95	0.021024	10.1669	0.022913	5.30165	0.046743
Trf4	519	536	FAEDTVTSTATATTTDDD		17	1861.78	AT+tRNA	1666.67	1873.04	0.102848	10.2586	0.103251	5.29409	0.050534
Trf4	519	536	FAEDTVTSTATATTTDDD		17	1861.78	TRAMP	0	1862.77	0.011561	0	0	5.32468	0.061034
Trf4	519	536	FAEDTVTSTATATTTDDD		17	1861.78	TRAMP	0.167	1872.8	0.107849	10.0235	0.108467	5.31867	0.058853
Trf4	519	536	FAEDTVTSTATATTTDDD		17	1861.78	TRAMP	1.667	1872.73	0.046365	9.95107	0.047785	5.27157	0.018575
Trf4	519	536	FAEDTVTSTATATTTDDD		17	1861.78	TRAMP	16.667	1872.76	0.122517	9.98878	0.123061	5.34017	0.108847
Trf4	519	536	FAEDTVTSTATATTTDDD		17	1861.78	TRAMP	166.667	1872.73	0.050765	9.95124	0.052065	5.33426	0.042972
Trf4	519	536	FAEDTVTSTATATTTDDD		17	1861.78	TRAMP	1666.67	1872.72	0.177863	9.94741	0.178238	5.29042	0.027494
Trf4	519	536	FAEDTVTSTATATTTDDD		17	1861.78	TRAMP+tRNA	0	1862.78	0.012331	0	0	5.39662	0.060758
Trf4	519	536	FAEDTVTSTATATTTDDD		17	1861.78	TRAMP+tRNA	0.167	1872.87	0.21177	10.0842	0.212128	5.3537	0.116592
Trf4	519	536	FAEDTVTSTATATTTDDD		17	1861.78	TRAMP+tRNA	1.667	1872.8	0.003765	10.0136	0.012893	5.3148	0.073033
Trf4	519	536	FAEDTVTSTATATTTDDD		17	1861.78	TRAMP+tRNA	16.667	1872.79	0.052643	10.006	0.054068	5.31033	0.02176
Trf4	519	536	FAEDTVTSTATATTTDDD		17	1861.78	TRAMP+tRNA	166.667	1872.8	0.173137	10.0217	0.173576	5.30556	0.032645
Trf4	519	536	FAEDTVTSTATATTTDDD		17	1861.78	TRAMP+tRNA	1666.67	1872.55	0.059648	9.76511	0.060909	5.28791	0.014241
Trf4	519	537	FAEDTVTSTATATTTDDDY		18	2024.85	AT	0	2025.91	0.010516	0	0	5.75923	0.020074
Trf4	519	537	FAEDTVTSTATATTTDDDY		18	2024.85	AT	0.167	2036.55	0.005751	10.6407	0.011985	5.81192	0.051456
Trf4	519	537	FAEDTVTSTATATTTDDDY		18	2024.85	AT	1.667	2036.65	0.049269	10.7402	0.050379	5.75482	0.013391
Trf4	519	537	FAEDTVTSTATATTTDDDY		18	2024.85	AT	16.667	2036.54	0.009312	10.6244	0.014046	5.75083	0.02186
Trf4	519	537	FAEDTVTSTATATTTDDDY		18	2024.85	AT	166.667	2036.46	0.068271	10.5444	0.069076	5.73247	0.055171
Trf4	519	537	FAEDTVTSTATATTTDDDY		18	2024.85	AT	1666.67	2036.54	0.174144	10.6244	0.174462	5.76015	0.008468
Trf4	519	537	FAEDTVTSTATATTTDDDY		18	2024.85	AT+tRNA	0	2025.92	0.014574	0	0	5.76797	0.031781
Trf4	519	537	FAEDTVTSTATATTTDDDY		18	2024.85	AT+tRNA	0.167	2036.4	0.163637	10.4849	0.164285	5.75338	0.018426
Trf4	519	537	FAEDTVTSTATATTTDDDY		18	2024.85	AT+tRNA	1.667	2036.66	0.145744	10.7418	0.146471	5.7714	0.012364
Trf4	519	537	FAEDTVTSTATATTTDDDY		18	2024.85	AT+tRNA	16.667	2036.6	0.099878	10.6805	0.100935	5.79596	0.100799
Trf4	519	537	FAEDTVTSTATATTTDDDY		18	2024.85	AT+tRNA	166.667	2036.55	0.046881	10.6373	0.049094	5.76697	0.034764
Trf4	519	537	FAEDTVTSTATATTTDDDY		18	2024.85	AT+tRNA	1666.67	2036.64	0.114706	10.7237	0.115628	5.76503	0.051926
Trf4	519	537	FAEDTVTSTATATTTDDDY		18	2024.85	TRAMP	0	2025.91	0.015987	0	0	5.78106	0.065308
Trf4	519	537	FAEDTVTSTATATTTDDDY		18	2024.85	TRAMP	0.167	2036.31	0.108897	10.4001	0.110064	5.77908	0.061825
Trf4	519	537	FAEDTVTSTATATTTDDDY		18	2024.85	TRAMP	1.667	2036.27	0.047611	10.3666	0.050224	5.7606	0.002958
Trf4	519	537	FAEDTVTSTATATTTDDDY		18	2024.85	TRAMP	16.667	2036.36	0.114026	10.454	0.115141	5.79426	0.098735
Trf4	519	537	FAEDTVTSTATATTTDDDY		18	2024.85	TRAMP	166.667	2036.22	0.073498	10.3118	0.075216	5.80723	0.065835
Trf4	519	537	FAEDTVTSTATATTTDDDY		18	2024.85	TRAMP	1666.67	2036.32	0.143926	10.4136	0.144811	5.76664	0.038883
Trf4	519	537	FAEDTVTSTATATTTDDDY		18	2024.85	TRAMP+tRNA	0	2025.92	0.020669	0	0	5.85059	0.059202
Trf4	519	537	FAEDTVTSTATATTTDDDY		18	2024.85	TRAMP+tRNA	0.167	2036.33	0.19911	10.403	0.20018	5.82261	0.087718
Trf4	519	537	FAEDTVTSTATATTTDDDY		18	2024.85	TRAMP+tRNA	1.667	2036.28	0.125296	10.3574	0.126989	5.75196	0.007896
Trf4	519	537	FAEDTVTSTATATTTDDDY		18	2024.85	TRAMP+tRNA	16.667	2036.3	0.103147	10.3793	0.105198	5.77426	0.019045
Trf4	519	537	FAEDTVTSTATATTTDDDY		18	2024.85	TRAMP+tRNA	166.667	2036.34	0.134706	10.418	0.136282	5.76335	0.023797
Trf4	519	537	FAEDTVTSTATATTTDDDY		18	2024.85	TRAMP+tRNA	1666.67	2036.18	0.087222	10.255	0.089638	5.76325	0.039427
Trf4	520	536	AEDTVTSTATATTTDDD		16	1714.71	AT	0	1715.56	0.025319	0	0	4.79451	0.009962
Trf4	520	536	AEDTVTSTATATTTDDD		16	1714.71	AT	0.167	1725.25	0.065178	9.6885	0.069923	4.80644	0.079716
Trf4	520	536	AEDTVTSTATATTTDDD		16	1714.71	AT	1.667	1725.25	0.117264	9.68788	0.119966	4.77799	0.02774
Trf4	520	536	AEDTVTSTATATTTDDD		16	1714.71	AT	16.667	1725.17	0.078971	9.61457	0.082931	4.74851	0.009077
Trf4	520	536	AEDTVTSTATATTTDDD		16	1714.71	AT	166.667	1725.14	0.062191	9.58228	0.067148	4.71287	0.020717
Trf4	520	536	AEDTVTSTATATTTDDD		16	1714.71	AT	1666.67	1725.16	0.12728	9.60504	0.129774	4.74151	0.023901
Trf4	520	536	AEDTVTSTATATTTDDD		16	1714.71	AT+tRNA	0	1715.56	0.020089	0	0	4.80852	0.038212
Trf4	520	536	AEDTVTSTATATTTDDD		16	1714.71	AT+tRNA	0.167	1725.21	0.144394	9.64771	0.145785	4.7494	0.004315
Trf4	520	536	AEDTVTSTATATTTDDD		16	1714.71	AT+tRNA	1.667	1725.29	0.10118	9.72772	0.103155	4.75607	0.019238
Trf4	520	536	AEDTVTSTATATTTDDD		16	1714.71	AT+tRNA	16.667	1725.1	0.049012	9.53491	0.05297	4.81089	0.106196
Trf4	520	536	AEDTVTSTATATTTDDD		16	1714.71	AT+tRNA	166.667	1725.13	0.033586	9.56836	0.039135	4.76273	0.02279
Trf4	520	536	AEDTVTSTATATTTDDD		16	1714.71	AT+tRNA	1666.67	1725.2	0.074079	9.63575	0.076755	4.76103	0.050584
Trf4	520	536	AEDTVTSTATATTTDDD		16	1714.71	TRAMP	0	1715.52	0.011774	0	0	4.83014	0.041599
Trf4	520	536	AEDTVTSTATATTTDDD		16	1714.71	TRAMP	0.167	1725.09	0.175967	9.5612	0.176361	4.81791	0.053487
Trf4	520	536	AEDTVTSTATATTTDDD		16	1714.71	TRAMP	1.667	1724.9	0.021009	9.38012	0.024083	4.77822	0.008454
Trf4	520	536	AEDTVTSTATATTTDDD		16	1714.71	TRAMP	16.667	1724.99	0.098773	9.46095	0.099472	4.84176	0.132605
Trf4	520	536	AEDTVTSTATATTTDDD		16	1714.71	TRAMP	166.667	1724.99	0.022544	9.46948	0.025434	4.78205	0.004966
Trf4	520	536	AEDTVTSTATATTTDDD		16	1714.71	TRAMP	1666.67	1725.01	0.132539	9.48424	0.133061	4.75569	0.021935
Trf4	520	536	AEDTVTSTATATTTDDD		16	1714.71	TRAMP+tRNA	0	1715.53	0.01202	0	0	4.88949	0.041985
Trf4	520	536	AEDTVTSTATATTTDDD		16	1714.71	TRAMP+tRNA	0.167	1725.03	0.204124	9.50545	0.204477	4.80654	0.12249
Trf4	520	536	AEDTVTSTATATTTDDD		16	1714.71	TRAMP+tRNA	1.667	1725.03	0.140663	9.50654	0.141176	4.75548	0.023188
Trf4	520	536	AEDTVTSTATATTTDDD		16	1714.71	TRAMP+tRNA	16.667	1725.01	0.046296	9.48617	0.047831	4.78611	0.014363
Trf4	520	536	AEDTVTSTATATTTDDD		16	1714.71	TRAMP+tRNA	166.667	1724.99	0.073047	9.46413	0.07403	4.79352	0.042372
Trf4	520	536	AEDTVTSTATATTTDDD		16	1714.71	TRAMP+tRNA	1666.67	1724.84	0.057235	9.31442	0.058484	4.79671	0.024156
Trf4	523	537	TVTSTATATTTDDDY		14	1562.67	AT	0	1563.36	0.023282	0	0	5.17285	0.019404
Trf4	523	537	TVTSTATATTTDDDY		14	1562.67	AT	0.167	1571.98	0.073348	8.61851	0.076955	5.24441	0.069292
Trf4	523	537	TVTSTATATTTDDDY		14	1562.67	AT	1.667	1572.14	0.120872	8.78518	0.123094	5.194	0.011569
Trf4	523	537	TVTSTATATTTDDDY		14	1562.67	AT	16.667	1572.02	0.050214	8.6579	0.055349	5.16926	0.013012
Trf4	523	537	TVTSTATATTTDDDY		14	1562.67	AT	166.667	1571.96	0.052197	8.60168	0.057154	5.14543	0.007108
Trf4	523	537	TVTSTATATTTDDDY		14	1562.67	AT	1666.67	1572.01	0.195585	8.65454	0.196966	5.16262	0.028115
Trf4	523	537	TVTSTATATTTDDDY		14	1562.67	AT+tRNA	0	1563.41	0.038749	0	0	5.19073	0.040718
Trf4	523	537	TVTSTATATTTDDDY		14	1562.67	AT+tRNA	0.167	1571.87	0.11713	8.46519	0.123373	5.18716	0.007021
Trf4	523	537	TVTSTATATTTDDDY		14	1562.67	AT+tRNA	1.667	1572.07	0.073747	8.65688	0.083308	5.1929	0.019538
Trf4	523	537	TVTSTATATTTDDDY		14	1562.67	AT+tRNA	16.667	1571.9	0.012257	8.48781	0.040642	5.23859	0.104442
Trf4	523	537	TVTSTATATTTDDDY		14	1562.67	AT+tRNA	166.667	1571.94	0.050676	8.52547	0.063794	5.19671	0.050364
Trf4	523	537	TVTSTATATTTDDDY		14	1562.67	AT+tRNA	1666.67	1572.04	0.072213	8.63444	0.081952	5.19436	0.049788
Trf4	523	537	TVTSTATATTTDDDY		14	1562.67	TRAMP	0	1563.38	0.021975	0	0	5.20952	0.069193
Trf4	523	537	TVTSTATATTTDDDY		14	1562.67	TRAMP	0.167	1571.74	0.063981	8.3516	0.06765	5.22493	0.063256
Trf4	523	537	TVTSTATATTTDDDY		14	1562.67	TRAMP	1.667	1571.81	0.026369	8.42973	0.034326	5.16617	0.013213
Trf4	523	537	TVTSTATATTTDDDY		14	1562.67	TRAMP	16.667	1571.93	0.138369	8.54203	0.140103	5.2416	0.116018
Trf4	523	537	TVTSTATATTTDDDY		14	1562.67	TRAMP	166.667	1571.85	0.049198	8.4673	0.053883	5.19521	0.00655
Trf4	523	537	TVTSTATATTTDDDY		14	1562.67	TRAMP	1666.67	1571.88	0.048511	8.49981	0.053256	5.17725	0.024327
Trf4	523	537	TVTSTATATTTDDDY		14	1562.67	TRAMP+tRNA	0	1563.38	0.037435	0	0	5.28674	0.054609
Trf4	523	537	TVTSTATATTTDDDY		14	1562.67	TRAMP+tRNA	0.167	1571.77	0.210361	8.38237	0.213666	5.25713	0.11902
Trf4	523	537	TVTSTATATTTDDDY		14	1562.67	TRAMP+tRNA	1.667	1571.81	0.13153	8.43002	0.136754	5.15236	0.018841
Trf4	523	537	TVTSTATATTTDDDY		14	1562.67	TRAMP+tRNA	16.667	1571.86	0.08377	8.48122	0.091754	5.19891	0.018897
Trf4	523	537	TVTSTATATTTDDDY		14	1562.67	TRAMP+tRNA	166.667	1571.92	0.084181	8.53721	0.09213	5.19473	0.038725
Trf4	523	537	TVTSTATATTTDDDY		14	1562.67	TRAMP+tRNA	1666.67	1571.76	0.102037	8.3811	0.108687	5.17486	0.011572
Trf4	538	565	EITNPPAKKAKIEEKPESEPAKRNSGET		23	3078.61	AT	0	3080.44	0.014056	0	0	3.75008	0.010846
Trf4	538	565	EITNPPAKKAKIEEKPESEPAKRNSGET		23	3078.61	AT	0.167	3094.4	0.077063	13.9537	0.078335	3.80234	0.100067
Trf4	538	565	EITNPPAKKAKIEEKPESEPAKRNSGET		23	3078.61	AT	1.667	3094.52	0.013438	14.0759	0.019446	3.73807	0.010575
Trf4	538	565	EITNPPAKKAKIEEKPESEPAKRNSGET		23	3078.61	AT	16.667	3094.36	0.090428	13.9178	0.091514	3.74294	0.002407
Trf4	538	565	EITNPPAKKAKIEEKPESEPAKRNSGET		23	3078.61	AT	166.667	3094.37	0.063462	13.9289	0.065	3.72456	0.0234
Trf4	538	565	EITNPPAKKAKIEEKPESEPAKRNSGET		23	3078.61	AT	1666.67	3094.27	0.03673	13.8326	0.039328	3.73893	0.009727
Trf4	538	565	EITNPPAKKAKIEEKPESEPAKRNSGET		23	3078.61	AT+tRNA	0	3080.44	0.012644	0	0	3.74473	0.007359
Trf4	538	565	EITNPPAKKAKIEEKPESEPAKRNSGET		23	3078.61	AT+tRNA	0.167	3094.44	0.089658	14.0013	0.090545	3.73398	0.00846
Trf4	538	565	EITNPPAKKAKIEEKPESEPAKRNSGET		23	3078.61	AT+tRNA	1.667	3094.5	0.116744	14.0645	0.117427	3.72133	0.027088
Trf4	538	565	EITNPPAKKAKIEEKPESEPAKRNSGET		23	3078.61	AT+tRNA	16.667	3094.36	0.121911	13.9225	0.122565	3.77715	0.110112
Trf4	538	565	EITNPPAKKAKIEEKPESEPAKRNSGET		23	3078.61	AT+tRNA	166.667	3094.44	0.071262	14.0014	0.072375	3.74609	0.057863
Trf4	538	565	EITNPPAKKAKIEEKPESEPAKRNSGET		23	3078.61	AT+tRNA	1666.67	3094.42	0.03327	13.9872	0.035591	3.74675	0.020852
Trf4	538	565	EITNPPAKKAKIEEKPESEPAKRNSGET		23	3078.61	TRAMP	0	3080.46	0	0	0	3.76466	0
Trf4	538	565	EITNPPAKKAKIEEKPESEPAKRNSGET		23	3078.61	TRAMP	0.167	3094.29	0.220101	13.8338	0.220101	3.75936	0.031172
Trf4	538	565	EITNPPAKKAKIEEKPESEPAKRNSGET		23	3078.61	TRAMP	1.667	3094.41	0.070589	13.9575	0.070589	3.72649	0.018652
Trf4	538	565	EITNPPAKKAKIEEKPESEPAKRNSGET		23	3078.61	TRAMP	16.667	3094.36	0.196577	13.8994	0.196577	3.75905	0.013822
Trf4	538	565	EITNPPAKKAKIEEKPESEPAKRNSGET		23	3078.61	TRAMP	166.667	3094.31	0.121076	13.8535	0.121076	3.73722	0.012794
Trf4	538	565	EITNPPAKKAKIEEKPESEPAKRNSGET		23	3078.61	TRAMP	1666.67	3094.21	0.021414	13.755	0.021414	3.76712	0.004081
Trf4	538	565	EITNPPAKKAKIEEKPESEPAKRNSGET		23	3078.61	TRAMP+tRNA	0	3080.46	0	0	0	3.76466	0
Trf4	538	565	EITNPPAKKAKIEEKPESEPAKRNSGET		23	3078.61	TRAMP+tRNA	0.167	3094.41	0.155802	13.9578	0.155802	3.75376	0.059563
Trf4	538	565	EITNPPAKKAKIEEKPESEPAKRNSGET		23	3078.61	TRAMP+tRNA	1.667	3094.48	0	14.023	0	3.73661	0
Trf4	538	565	EITNPPAKKAKIEEKPESEPAKRNSGET		23	3078.61	TRAMP+tRNA	16.667	3094.5	0.018145	14.0392	0.018145	3.74487	0.009891
Trf4	538	565	EITNPPAKKAKIEEKPESEPAKRNSGET		23	3078.61	TRAMP+tRNA	166.667	3094.41	0.132566	13.9579	0.132566	3.77675	0.054589
Trf4	538	565	EITNPPAKKAKIEEKPESEPAKRNSGET		23	3078.61	TRAMP+tRNA	1666.67	3094.21	0.089755	13.7528	0.089755	3.83274	0.092127
Trf4	566	585	YITVSSEDDDEDGYNPYTLD		18	2310.94	AT	0	2312.24	0.030236	0	0	6.67195	0.015003
Trf4	566	585	YITVSSEDDDEDGYNPYTLD		18	2310.94	AT	0.167	2321.47	0.058829	9.22897	0.066145	6.71982	0.070455
Trf4	566	585	YITVSSEDDDEDGYNPYTLD		18	2310.94	AT	1.667	2321.61	0.047412	9.36853	0.056232	6.63667	0.050199
Trf4	566	585	YITVSSEDDDEDGYNPYTLD		18	2310.94	AT	16.667	2321.42	0.070637	9.17958	0.076836	6.66299	0.045833
Trf4	566	585	YITVSSEDDDEDGYNPYTLD		18	2310.94	AT	166.667	2321.35	0.104437	9.11193	0.108726	6.71878	0.022288
Trf4	566	585	YITVSSEDDDEDGYNPYTLD		18	2310.94	AT	1666.67	2321.53	0.176818	9.28797	0.179385	6.67171	0.008282
Trf4	566	585	YITVSSEDDDEDGYNPYTLD		18	2310.94	AT+tRNA	0	2312.23	0.038325	0	0	6.65503	0.051455
Trf4	566	585	YITVSSEDDDEDGYNPYTLD		18	2310.94	AT+tRNA	0.167	2321.32	0.097613	9.09074	0.104867	6.65	0.048061
Trf4	566	585	YITVSSEDDDEDGYNPYTLD		18	2310.94	AT+tRNA	1.667	2321.61	0.099304	9.37971	0.106443	6.66127	0.003932
Trf4	566	585	YITVSSEDDDEDGYNPYTLD		18	2310.94	AT+tRNA	16.667	2321.58	0.063407	9.34696	0.074089	6.74726	0.099547
Trf4	566	585	YITVSSEDDDEDGYNPYTLD		18	2310.94	AT+tRNA	166.667	2321.63	0.027597	9.40243	0.047227	6.70984	0.03487
Trf4	566	585	YITVSSEDDDEDGYNPYTLD		18	2310.94	AT+tRNA	1666.67	2321.68	0.132318	9.44654	0.137757	6.6967	0.028068
Trf4	566	585	YITVSSEDDDEDGYNPYTLD		18	2310.94	TRAMP	0	2312.22	0.021446	0	0	6.67719	0.030041
Trf4	566	585	YITVSSEDDDEDGYNPYTLD		18	2310.94	TRAMP	0.167	2321.19	0.156658	8.96778	0.158119	6.67429	0.042552
Trf4	566	585	YITVSSEDDDEDGYNPYTLD		18	2310.94	TRAMP	1.667	2321.23	0.016348	9.00756	0.026967	6.69458	0.007306
Trf4	566	585	YITVSSEDDDEDGYNPYTLD		18	2310.94	TRAMP	16.667	2321.24	0.05847	9.01945	0.062279	6.678	0.078638
Trf4	566	585	YITVSSEDDDEDGYNPYTLD		18	2310.94	TRAMP	166.667	2321.27	0.135659	9.04606	0.137344	6.71026	0.071541
Trf4	566	585	YITVSSEDDDEDGYNPYTLD		18	2310.94	TRAMP	1666.67	2321.32	0.120709	9.09863	0.122599	6.71886	0.024283
Trf4	566	585	YITVSSEDDDEDGYNPYTLD		18	2310.94	TRAMP+tRNA	0	2312.25	0.045914	0	0	6.70458	0.046209
Trf4	566	585	YITVSSEDDDEDGYNPYTLD		18	2310.94	TRAMP+tRNA	0.167	2321.16	0.179452	8.91181	0.185232	6.73384	0.066253
Trf4	566	585	YITVSSEDDDEDGYNPYTLD		18	2310.94	TRAMP+tRNA	1.667	2321.28	0.125823	9.03341	0.133939	6.6782	0.006827
Trf4	566	585	YITVSSEDDDEDGYNPYTLD		18	2310.94	TRAMP+tRNA	16.667	2321.3	0.053273	9.04755	0.070329	6.64895	0.0429
Trf4	566	585	YITVSSEDDDEDGYNPYTLD		18	2310.94	TRAMP+tRNA	166.667	2321.39	0.185223	9.13481	0.190829	6.66687	0.027828
Trf4	566	585	YITVSSEDDDEDGYNPYTLD		18	2310.94	TRAMP+tRNA	1666.67	2321.23	0.054442	8.98321	0.071218	6.69716	0.031587
Trf4	567	584	ITVSSEDDDEDGYNPYTL		16	2032.85	AT	0	2033.94	0.007466	0	0	6.72533	0.015482
Trf4	567	584	ITVSSEDDDEDGYNPYTL		16	2032.85	AT	0.167	2041.88	0.082547	7.94042	0.082884	6.77603	0.070458
Trf4	567	584	ITVSSEDDDEDGYNPYTL		16	2032.85	AT	1.667	2042	0.081684	8.05491	0.082024	6.69322	0.05093
Trf4	567	584	ITVSSEDDDEDGYNPYTL		16	2032.85	AT	16.667	2041.9	0.085312	7.96131	0.085638	6.72563	0.040376
Trf4	567	584	ITVSSEDDDEDGYNPYTL		16	2032.85	AT	166.667	2041.75	0.052499	7.80868	0.053027	6.774	0.016605
Trf4	567	584	ITVSSEDDDEDGYNPYTL		16	2032.85	AT	1666.67	2041.93	0.197589	7.99126	0.19773	6.73251	0.011062
Trf4	567	584	ITVSSEDDDEDGYNPYTL		16	2032.85	AT+tRNA	0	2033.93	0.023787	0	0	6.70846	0.050672
Trf4	567	584	ITVSSEDDDEDGYNPYTL		16	2032.85	AT+tRNA	0.167	2041.78	0.08547	7.8502	0.088718	6.71146	0.049852
Trf4	567	584	ITVSSEDDDEDGYNPYTL		16	2032.85	AT+tRNA	1.667	2041.99	0.071575	8.05827	0.075424	6.72585	0.003653
Trf4	567	584	ITVSSEDDDEDGYNPYTL		16	2032.85	AT+tRNA	16.667	2042.01	0.072919	8.08474	0.076701	6.79485	0.089198
Trf4	567	584	ITVSSEDDDEDGYNPYTL		16	2032.85	AT+tRNA	166.667	2042.05	0.04946	8.1212	0.054883	6.76989	0.034738
Trf4	567	584	ITVSSEDDDEDGYNPYTL		16	2032.85	AT+tRNA	1666.67	2042.05	0.105702	8.12724	0.108346	6.75838	0.028933
Trf4	567	584	ITVSSEDDDEDGYNPYTL		16	2032.85	TRAMP	0	2033.93	0.027075	0	0	6.72265	0.023635
Trf4	567	584	ITVSSEDDDEDGYNPYTL		16	2032.85	TRAMP	0.167	2041.6	0.114541	7.6722	0.117698	6.72676	0.040983
Trf4	567	584	ITVSSEDDDEDGYNPYTL		16	2032.85	TRAMP	1.667	2041.7	0.013527	7.77428	0.030266	6.74935	0.002891
Trf4	567	584	ITVSSEDDDEDGYNPYTL		16	2032.85	TRAMP	16.667	2041.77	0.06768	7.846	0.072894	6.72749	0.074341
Trf4	567	584	ITVSSEDDDEDGYNPYTL		16	2032.85	TRAMP	166.667	2041.67	0.054528	7.74656	0.06088	6.76407	0.074602
Trf4	567	584	ITVSSEDDDEDGYNPYTL		16	2032.85	TRAMP	1666.67	2041.69	0.111734	7.76117	0.114967	6.77727	0.026018
Trf4	567	584	ITVSSEDDDEDGYNPYTL		16	2032.85	TRAMP+tRNA	0	2033.96	0.009592	0	0	6.75564	0.04873
Trf4	567	584	ITVSSEDDDEDGYNPYTL		16	2032.85	TRAMP+tRNA	0.167	2041.63	0.206279	7.67389	0.206501	6.78412	0.061977
Trf4	567	584	ITVSSEDDDEDGYNPYTL		16	2032.85	TRAMP+tRNA	1.667	2041.64	0.18445	7.67688	0.1847	6.7365	0.003842
Trf4	567	584	ITVSSEDDDEDGYNPYTL		16	2032.85	TRAMP+tRNA	16.667	2041.73	0.05707	7.76835	0.057871	6.71042	0.031834
Trf4	567	584	ITVSSEDDDEDGYNPYTL		16	2032.85	TRAMP+tRNA	166.667	2041.81	0.150405	7.85204	0.15071	6.71575	0.028434
Trf4	567	584	ITVSSEDDDEDGYNPYTL		16	2032.85	TRAMP+tRNA	1666.67	2041.65	0.050727	7.68888	0.051626	6.75681	0.030665
Trf4	567	585	ITVSSEDDDEDGYNPYTLD		17	2147.88	AT	0	2149.33	0.009475	0	0	6.41829	0.012197
Trf4	567	585	ITVSSEDDDEDGYNPYTLD		17	2147.88	AT	0.167	2157.55	0.061775	8.21388	0.062498	6.4607	0.058869
Trf4	567	585	ITVSSEDDDEDGYNPYTLD		17	2147.88	AT	1.667	2157.59	0.077186	8.25074	0.077765	6.40409	0.026119
Trf4	567	585	ITVSSEDDDEDGYNPYTLD		17	2147.88	AT	16.667	2157.54	0.0929	8.20724	0.093382	6.41527	0.023373
Trf4	567	585	ITVSSEDDDEDGYNPYTLD		17	2147.88	AT	166.667	2157.48	0.065628	8.14668	0.066309	6.46998	0.018756
Trf4	567	585	ITVSSEDDDEDGYNPYTLD		17	2147.88	AT	1666.67	2157.57	0.169764	8.23961	0.170029	6.41077	0.007599
Trf4	567	585	ITVSSEDDDEDGYNPYTLD		17	2147.88	AT+tRNA	0	2149.32	0.025743	0	0	6.40661	0.048749
Trf4	567	585	ITVSSEDDDEDGYNPYTLD		17	2147.88	AT+tRNA	0.167	2157.43	0.066196	8.1092	0.071026	6.40291	0.045784
Trf4	567	585	ITVSSEDDDEDGYNPYTLD		17	2147.88	AT+tRNA	1.667	2157.62	0.075592	8.30387	0.079855	6.41695	0.002024
Trf4	567	585	ITVSSEDDDEDGYNPYTLD		17	2147.88	AT+tRNA	16.667	2157.62	0.060656	8.29893	0.065893	6.49434	0.10842
Trf4	567	585	ITVSSEDDDEDGYNPYTLD		17	2147.88	AT+tRNA	166.667	2157.66	0.034991	8.33603	0.04344	6.45129	0.052703
Trf4	567	585	ITVSSEDDDEDGYNPYTLD		17	2147.88	AT+tRNA	1666.67	2157.64	0.059627	8.32235	0.064946	6.44882	0.028271
Trf4	567	585	ITVSSEDDDEDGYNPYTLD		17	2147.88	TRAMP	0	2149.31	0.033868	0	0	6.4557	0.055974
Trf4	567	585	ITVSSEDDDEDGYNPYTLD		17	2147.88	TRAMP	0.167	2157.2	0.120453	7.88912	0.125124	6.42874	0.048135
Trf4	567	585	ITVSSEDDDEDGYNPYTLD		17	2147.88	TRAMP	1.667	2157.2	0.047178	7.89003	0.058076	6.43461	0.007434
Trf4	567	585	ITVSSEDDDEDGYNPYTLD		17	2147.88	TRAMP	16.667	2157.23	0.054642	7.92078	0.064287	6.44079	0.096418
Trf4	567	585	ITVSSEDDDEDGYNPYTLD		17	2147.88	TRAMP	166.667	2157.26	0.144221	7.95476	0.148144	6.46998	0.065003
Trf4	567	585	ITVSSEDDDEDGYNPYTLD		17	2147.88	TRAMP	1666.67	2157.41	0.149629	8.10055	0.153414	6.41764	0.066853
Trf4	567	585	ITVSSEDDDEDGYNPYTLD		17	2147.88	TRAMP+tRNA	0	2149.29	0.031747	0	0	6.48224	0.062279
Trf4	567	585	ITVSSEDDDEDGYNPYTLD		17	2147.88	TRAMP+tRNA	0.167	2157.24	0.170675	7.95069	0.173602	6.49526	0.085015
Trf4	567	585	ITVSSEDDDEDGYNPYTLD		17	2147.88	TRAMP+tRNA	1.667	2157.25	0.144902	7.96431	0.148339	6.421	0.007812
Trf4	567	585	ITVSSEDDDEDGYNPYTLD		17	2147.88	TRAMP+tRNA	16.667	2157.37	0.083826	8.08244	0.089636	6.42483	0.037124
Trf4	567	585	ITVSSEDDDEDGYNPYTLD		17	2147.88	TRAMP+tRNA	166.667	2157.42	0.155076	8.13479	0.158293	6.40576	0.014003
Trf4	567	585	ITVSSEDDDEDGYNPYTLD		17	2147.88	TRAMP+tRNA	1666.67	2157.25	0.111609	7.95998	0.116037	6.39992	0.063539
Trf4	569	585	VSSEDDDEDGYNPYTLD		15	1933.75	AT	0	1934.73	0.022098	0	0	6.30089	0.009911
Trf4	569	585	VSSEDDDEDGYNPYTLD		15	1933.75	AT	0.167	1941.58	0.041602	6.84559	0.047107	6.33809	0.040132
Trf4	569	585	VSSEDDDEDGYNPYTLD		15	1933.75	AT	1.667	1941.73	0.019448	6.99734	0.029437	6.29724	0.023366
Trf4	569	585	VSSEDDDEDGYNPYTLD		15	1933.75	AT	16.667	1941.62	0.068742	6.88707	0.072207	6.28794	0.025276
Trf4	569	585	VSSEDDDEDGYNPYTLD		15	1933.75	AT	166.667	1941.55	0.04171	6.81953	0.047202	6.34953	0.02064
Trf4	569	585	VSSEDDDEDGYNPYTLD		15	1933.75	AT	1666.67	1941.63	0.101641	6.89879	0.104015	6.2952	0.006638
Trf4	569	585	VSSEDDDEDGYNPYTLD		15	1933.75	AT+tRNA	0	1934.72	0.017675	0	0	6.29025	0.046907
Trf4	569	585	VSSEDDDEDGYNPYTLD		15	1933.75	AT+tRNA	0.167	1941.43	0.088092	6.70634	0.089848	6.2889	0.039102
Trf4	569	585	VSSEDDDEDGYNPYTLD		15	1933.75	AT+tRNA	1.667	1941.72	0.085592	7.0011	0.087398	6.29976	0.004478
Trf4	569	585	VSSEDDDEDGYNPYTLD		15	1933.75	AT+tRNA	16.667	1941.7	0.091031	6.97508	0.092731	6.3746	0.113154
Trf4	569	585	VSSEDDDEDGYNPYTLD		15	1933.75	AT+tRNA	166.667	1941.72	0.082206	6.99635	0.084085	6.33431	0.052938
Trf4	569	585	VSSEDDDEDGYNPYTLD		15	1933.75	AT+tRNA	1666.67	1941.7	0.125515	6.98074	0.126753	6.33094	0.030604
Trf4	569	585	VSSEDDDEDGYNPYTLD		15	1933.75	TRAMP	0	1934.72	0.04617	0	0	6.34576	0.060145
Trf4	569	585	VSSEDDDEDGYNPYTLD		15	1933.75	TRAMP	0.167	1941.38	0.138444	6.66094	0.14594	6.32031	0.055951
Trf4	569	585	VSSEDDDEDGYNPYTLD		15	1933.75	TRAMP	1.667	1941.36	0.034025	6.63441	0.057353	6.31202	0.001305
Trf4	569	585	VSSEDDDEDGYNPYTLD		15	1933.75	TRAMP	16.667	1941.44	0.09075	6.71556	0.10182	6.33108	0.098681
Trf4	569	585	VSSEDDDEDGYNPYTLD		15	1933.75	TRAMP	166.667	1941.32	0.117774	6.59565	0.1265	6.35359	0.063571
Trf4	569	585	VSSEDDDEDGYNPYTLD		15	1933.75	TRAMP	1666.67	1941.54	0.149468	6.81506	0.156436	6.28966	0.065299
Trf4	569	585	VSSEDDDEDGYNPYTLD		15	1933.75	TRAMP+tRNA	0	1934.73	0.026628	0	0	6.3786	0.066091
Trf4	569	585	VSSEDDDEDGYNPYTLD		15	1933.75	TRAMP+tRNA	0.167	1941.34	0.195117	6.60772	0.196925	6.38038	0.094417
Trf4	569	585	VSSEDDDEDGYNPYTLD		15	1933.75	TRAMP+tRNA	1.667	1941.45	0.195456	6.71456	0.197261	6.29767	0.014447
Trf4	569	585	VSSEDDDEDGYNPYTLD		15	1933.75	TRAMP+tRNA	16.667	1941.44	0.111988	6.70381	0.11511	6.3218	0.04389
Trf4	569	585	VSSEDDDEDGYNPYTLD		15	1933.75	TRAMP+tRNA	166.667	1941.54	0.137962	6.81066	0.140508	6.2872	0.015211
Trf4	569	585	VSSEDDDEDGYNPYTLD		15	1933.75	TRAMP+tRNA	1666.67	1941.42	0.090776	6.6925	0.094601	6.2786	0.059691
Trf4	573	585	DDDEDGYNPYTLD		11	1531.57	AT	0	1532.26	0.014141	0	0	6.40674	0.010387
Trf4	573	585	DDDEDGYNPYTLD		11	1531.57	AT	0.167	1537.61	0.033867	5.35021	0.036701	6.44138	0.042324
Trf4	573	585	DDDEDGYNPYTLD		11	1531.57	AT	1.667	1537.73	0.037027	5.46477	0.039635	6.39601	0.027717
Trf4	573	585	DDDEDGYNPYTLD		11	1531.57	AT	16.667	1537.63	0.048241	5.36423	0.050271	6.3952	0.025691
Trf4	573	585	DDDEDGYNPYTLD		11	1531.57	AT	166.667	1537.59	0.051618	5.3322	0.05352	6.45231	0.019534
Trf4	573	585	DDDEDGYNPYTLD		11	1531.57	AT	1666.67	1537.6	0.085756	5.33742	0.086914	6.39797	0.004226
Trf4	573	585	DDDEDGYNPYTLD		11	1531.57	AT+tRNA	0	1532.25	0.041552	0	0	6.39605	0.048098
Trf4	573	585	DDDEDGYNPYTLD		11	1531.57	AT+tRNA	0.167	1537.54	0.064682	5.29267	0.076879	6.38797	0.044017
Trf4	573	585	DDDEDGYNPYTLD		11	1531.57	AT+tRNA	1.667	1537.68	0.055635	5.43511	0.06944	6.40571	0.005761
Trf4	573	585	DDDEDGYNPYTLD		11	1531.57	AT+tRNA	16.667	1537.68	0.048396	5.43277	0.063787	6.4847	0.112287
Trf4	573	585	DDDEDGYNPYTLD		11	1531.57	AT+tRNA	166.667	1537.7	0.035537	5.45155	0.054676	6.43506	0.047048
Trf4	573	585	DDDEDGYNPYTLD		11	1531.57	AT+tRNA	1666.67	1537.71	0.09682	5.45779	0.10536	6.43536	0.029969
Trf4	573	585	DDDEDGYNPYTLD		11	1531.57	TRAMP	0	1532.25	0.024176	0	0	6.43754	0.051359
Trf4	573	585	DDDEDGYNPYTLD		11	1531.57	TRAMP	0.167	1537.34	0.069736	5.09112	0.073807	6.42639	0.051036
Trf4	573	585	DDDEDGYNPYTLD		11	1531.57	TRAMP	1.667	1537.47	0.053038	5.22091	0.058288	6.42337	0.004177
Trf4	573	585	DDDEDGYNPYTLD		11	1531.57	TRAMP	16.667	1537.57	0.076461	5.31399	0.080192	6.43748	0.101221
Trf4	573	585	DDDEDGYNPYTLD		11	1531.57	TRAMP	166.667	1537.53	0.089229	5.27722	0.092447	6.45569	0.064172
Trf4	573	585	DDDEDGYNPYTLD		11	1531.57	TRAMP	1666.67	1537.54	0.105111	5.29096	0.107855	6.38488	0.066169
Trf4	573	585	DDDEDGYNPYTLD		11	1531.57	TRAMP+tRNA	0	1532.24	0.049372	0	0	6.47159	0.06354
Trf4	573	585	DDDEDGYNPYTLD		11	1531.57	TRAMP+tRNA	0.167	1537.47	0.120279	5.22737	0.130018	6.48635	0.090458
Trf4	573	585	DDDEDGYNPYTLD		11	1531.57	TRAMP+tRNA	1.667	1537.51	0.00033	5.26726	0.049373	6.39961	0.017504
Trf4	573	585	DDDEDGYNPYTLD		11	1531.57	TRAMP+tRNA	16.667	1537.54	0.097768	5.29623	0.109527	6.42012	0.038539
Trf4	573	585	DDDEDGYNPYTLD		11	1531.57	TRAMP+tRNA	166.667	1537.59	0.027333	5.34414	0.056433	6.39326	0.015038
Trf4	573	585	DDDEDGYNPYTLD		11	1531.57	TRAMP+tRNA	1666.67	1537.66	0.107553	5.41929	0.118344	6.36654	0.064103

### Sheet: Mtr4 ZnK KO
Protein	Start	End	Sequence	Modification	MaxUptake	MHP	State	Exposure	Center	Center SD	Uptake	Uptake SD	RT	RT SD
Mtr4	11	17	EETPVEL		5	816.399	2021 Mtr4	0	816.729	0.006406	0	0	6.11884	0.00445
Mtr4	11	17	EETPVEL		5	816.399	2021 Mtr4	0.167	819.086	0.064867	2.35713	0.065183	6.15338	0.027562
Mtr4	11	17	EETPVEL		5	816.399	2021 Mtr4	1.667	819.89	0.012927	3.16068	0.014427	6.10971	0.026924
Mtr4	11	17	EETPVEL		5	816.399	2021 Mtr4	16.667	819.881	0.026328	3.15233	0.027096	6.12292	0.026526
Mtr4	11	17	EETPVEL		5	816.399	Mut_TRAMP	0	816.729	0.006406	0	0	6.11884	0.00445
Mtr4	11	17	EETPVEL		5	816.399	Mut_TRAMP	0.167	819.255	0.051597	2.52625	0.051993	6.10488	0.003258
Mtr4	11	17	EETPVEL		5	816.399	Mut_TRAMP	1.667	819.901	0.006782	3.17219	0.009329	6.0957	0.000438
Mtr4	11	17	EETPVEL		5	816.399	Mut_TRAMP	16.667	819.895	0.008891	3.16596	0.010958	6.09681	0.003314
Mtr4	82	105	ADSFEQEASREVDASKGLTNSETL		23	2584.2	2021 Mtr4	0	2585.61	0.011512	0	0	6.26461	0.022201
Mtr4	82	105	ADSFEQEASREVDASKGLTNSETL		23	2584.2	2021 Mtr4	0.167	2601.06	0.166263	15.4507	0.166661	6.26273	0.006225
Mtr4	82	105	ADSFEQEASREVDASKGLTNSETL		23	2584.2	2021 Mtr4	1.667	2601.45	0.18446	15.8366	0.184819	6.21898	0.026839
Mtr4	82	105	ADSFEQEASREVDASKGLTNSETL		23	2584.2	2021 Mtr4	16.667	2601.48	0.063713	15.8662	0.064744	6.21728	0.027902
Mtr4	82	105	ADSFEQEASREVDASKGLTNSETL		23	2584.2	Mut_TRAMP	0	2585.61	0.011512	0	0	6.26461	0.022201
Mtr4	82	105	ADSFEQEASREVDASKGLTNSETL		23	2584.2	Mut_TRAMP	0.167	2601.22	0.135407	15.6051	0.135895	6.20696	0.011585
Mtr4	82	105	ADSFEQEASREVDASKGLTNSETL		23	2584.2	Mut_TRAMP	1.667	2601.28	0.10966	15.6702	0.110263	6.19125	0.007917
Mtr4	82	105	ADSFEQEASREVDASKGLTNSETL		23	2584.2	Mut_TRAMP	16.667	2601.48	0.20221	15.8648	0.202537	6.1965	0.003355
Mtr4	85	92	FEQEASRE		7	995.443	2021 Mtr4	0	995.876	0.012016	0	0	4.15938	0.007325
Mtr4	85	92	FEQEASRE		7	995.443	2021 Mtr4	0.167	999.827	0.071787	3.95165	0.072785	4.17237	0.02389
Mtr4	85	92	FEQEASRE		7	995.443	2021 Mtr4	1.667	999.899	0.000693	4.02339	0.012035	4.13847	0.025857
Mtr4	85	92	FEQEASRE		7	995.443	2021 Mtr4	16.667	999.905	0.044857	4.02907	0.046439	4.14367	0.010251
Mtr4	85	92	FEQEASRE		7	995.443	Mut_TRAMP	0	995.876	0.012016	0	0	4.15938	0.007325
Mtr4	85	92	FEQEASRE		7	995.443	Mut_TRAMP	0.167	999.945	0.026425	4.06975	0.029029	4.13339	0.016434
Mtr4	85	92	FEQEASRE		7	995.443	Mut_TRAMP	1.667	999.947	0.008771	4.07099	0.014876	4.15069	0.005808
Mtr4	85	92	FEQEASRE		7	995.443	Mut_TRAMP	16.667	999.869	0.023827	3.99379	0.026685	4.13725	0.000993
Mtr4	85	105	FEQEASREVDASKGLTNSETL		20	2311.1	2021 Mtr4	0	2312.39	0.005514	0	0	5.47744	0.009909
Mtr4	85	105	FEQEASREVDASKGLTNSETL		20	2311.1	2021 Mtr4	0.167	2324.44	0.217207	12.0478	0.217277	5.49305	0.024932
Mtr4	85	105	FEQEASREVDASKGLTNSETL		20	2311.1	2021 Mtr4	1.667	2324.65	0.196746	12.2579	0.196823	5.45888	0.029202
Mtr4	85	105	FEQEASREVDASKGLTNSETL		20	2311.1	2021 Mtr4	16.667	2324.68	0.068226	12.2838	0.068448	5.45614	0.018835
Mtr4	85	105	FEQEASREVDASKGLTNSETL		20	2311.1	Mut_TRAMP	0	2312.39	0.005514	0	0	5.47744	0.009909
Mtr4	85	105	FEQEASREVDASKGLTNSETL		20	2311.1	Mut_TRAMP	0.167	2324.48	0.142349	12.0899	0.142456	5.44825	0.007054
Mtr4	85	105	FEQEASREVDASKGLTNSETL		20	2311.1	Mut_TRAMP	1.667	2324.44	0.092226	12.0509	0.092391	5.44502	0.004012
Mtr4	85	105	FEQEASREVDASKGLTNSETL		20	2311.1	Mut_TRAMP	16.667	2324.49	0.162442	12.0949	0.162535	5.45455	0.016391
Mtr4	86	105	EQEASREVDASKGLTNSETL		19	2164.04	2021 Mtr4	0	2165.34	0.005895	0	0	5.28778	0.009771
Mtr4	86	105	EQEASREVDASKGLTNSETL		19	2164.04	2021 Mtr4	0.167	2176.62	0.246812	11.2806	0.246882	5.30876	0.032814
Mtr4	86	105	EQEASREVDASKGLTNSETL		19	2164.04	2021 Mtr4	1.667	2176.86	0.15711	11.5148	0.15722	5.27835	0.033438
Mtr4	86	105	EQEASREVDASKGLTNSETL		19	2164.04	2021 Mtr4	16.667	2176.88	0.057087	11.5351	0.05739	5.27049	0.021003
Mtr4	86	105	EQEASREVDASKGLTNSETL		19	2164.04	Mut_TRAMP	0	2165.34	0.005895	0	0	5.28778	0.009771
Mtr4	86	105	EQEASREVDASKGLTNSETL		19	2164.04	Mut_TRAMP	0.167	2176.68	0.158506	11.3391	0.158616	5.26404	0.009049
Mtr4	86	105	EQEASREVDASKGLTNSETL		19	2164.04	Mut_TRAMP	1.667	2176.75	0.062168	11.4053	0.062447	5.25768	0.006026
Mtr4	86	105	EQEASREVDASKGLTNSETL		19	2164.04	Mut_TRAMP	16.667	2176.74	0.16611	11.3967	0.166214	5.25277	0.003434
Mtr4	86	106	EQEASREVDASKGLTNSETLQ		20	2292.09	2021 Mtr4	0	2293.31	0.033995	0	0	5.06458	0.008763
Mtr4	86	106	EQEASREVDASKGLTNSETLQ		20	2292.09	2021 Mtr4	0.167	2305.53	0.215752	12.2177	0.218414	5.0685	0.024942
Mtr4	86	106	EQEASREVDASKGLTNSETLQ		20	2292.09	2021 Mtr4	1.667	2305.8	0.130022	12.4894	0.134392	5.03443	0.033245
Mtr4	86	106	EQEASREVDASKGLTNSETLQ		20	2292.09	2021 Mtr4	16.667	2305.84	0.095831	12.5302	0.101682	5.03278	0.020919
Mtr4	86	106	EQEASREVDASKGLTNSETLQ		20	2292.09	Mut_TRAMP	0	2293.31	0.033995	0	0	5.06458	0.008763
Mtr4	86	106	EQEASREVDASKGLTNSETLQ		20	2292.09	Mut_TRAMP	0.167	2305.67	0.207715	12.3515	0.210479	5.02942	0.015925
Mtr4	86	106	EQEASREVDASKGLTNSETLQ		20	2292.09	Mut_TRAMP	1.667	2305.73	0.076176	12.4201	0.083417	5.02846	0.010292
Mtr4	86	106	EQEASREVDASKGLTNSETLQ		20	2292.09	Mut_TRAMP	16.667	2305.71	0.156499	12.3937	0.160148	5.01793	0.000223
Mtr4	93	105	VDASKGLTNSETL		12	1334.68	2021 Mtr4	0	1335.31	0.021685	0	0	5.40409	0.011688
Mtr4	93	105	VDASKGLTNSETL		12	1334.68	2021 Mtr4	0.167	1342.7	0.106658	7.38592	0.10884	5.4315	0.029972
Mtr4	93	105	VDASKGLTNSETL		12	1334.68	2021 Mtr4	1.667	1342.75	0.036987	7.43556	0.042875	5.38551	0.032812
Mtr4	93	105	VDASKGLTNSETL		12	1334.68	2021 Mtr4	16.667	1342.76	0.045292	7.45298	0.050216	5.39096	0.017729
Mtr4	93	105	VDASKGLTNSETL		12	1334.68	Mut_TRAMP	0	1335.31	0.021685	0	0	5.40409	0.011688
Mtr4	93	105	VDASKGLTNSETL		12	1334.68	Mut_TRAMP	0.167	1342.76	0.044706	7.44537	0.049688	5.38411	0.008892
Mtr4	93	105	VDASKGLTNSETL		12	1334.68	Mut_TRAMP	1.667	1342.72	0.131939	7.41353	0.133709	5.38199	0.003419
Mtr4	93	105	VDASKGLTNSETL		12	1334.68	Mut_TRAMP	16.667	1342.69	0.056367	7.37803	0.060394	5.3769	0.008602
Mtr4	95	105	ASKGLTNSETL		10	1120.58	2021 Mtr4	0	1121.12	0.007864	0	0	5.16513	0.011087
Mtr4	95	105	ASKGLTNSETL		10	1120.58	2021 Mtr4	0.167	1126.97	0.089234	5.85309	0.08958	5.20567	0.02928
Mtr4	95	105	ASKGLTNSETL		10	1120.58	2021 Mtr4	1.667	1127.08	0.010381	5.96131	0.013023	5.16478	0.039365
Mtr4	95	105	ASKGLTNSETL		10	1120.58	2021 Mtr4	16.667	1127.07	0.078937	5.9572	0.079328	5.16253	0.021809
Mtr4	95	105	ASKGLTNSETL		10	1120.58	Mut_TRAMP	0	1121.12	0.007864	0	0	5.16513	0.011087
Mtr4	95	105	ASKGLTNSETL		10	1120.58	Mut_TRAMP	0.167	1126.99	0.059036	5.87214	0.059557	5.15011	0.012788
Mtr4	95	105	ASKGLTNSETL		10	1120.58	Mut_TRAMP	1.667	1127.08	0.029755	5.96139	0.030776	5.15299	0.003488
Mtr4	95	105	ASKGLTNSETL		10	1120.58	Mut_TRAMP	16.667	1127.06	0.130726	5.94731	0.130962	5.14511	0.003935
Mtr4	107	129	VEQDGKVRLSHQVRHQVALPPNY		20	2670.42	2021 Mtr4	0	2671.88	0.016642	0	0	4.824	0.006302
Mtr4	107	129	VEQDGKVRLSHQVRHQVALPPNY		20	2670.42	2021 Mtr4	0.167	2677.34	0.102409	5.46286	0.103752	4.84201	0.024095
Mtr4	107	129	VEQDGKVRLSHQVRHQVALPPNY		20	2670.42	2021 Mtr4	1.667	2678.89	0.120087	7.01445	0.121235	4.80435	0.035857
Mtr4	107	129	VEQDGKVRLSHQVRHQVALPPNY		20	2670.42	2021 Mtr4	16.667	2679.87	0.082835	7.99642	0.08449	4.80575	0.023571
Mtr4	107	129	VEQDGKVRLSHQVRHQVALPPNY		20	2670.42	Mut_TRAMP	0	2671.88	0.016642	0	0	4.824	0.006302
Mtr4	107	129	VEQDGKVRLSHQVRHQVALPPNY		20	2670.42	Mut_TRAMP	0.167	2677.75	0.049128	5.86912	0.05187	4.7935	0.015916
Mtr4	107	129	VEQDGKVRLSHQVRHQVALPPNY		20	2670.42	Mut_TRAMP	1.667	2678.81	0.017605	6.93661	0.024226	4.79992	0.008736
Mtr4	107	129	VEQDGKVRLSHQVRHQVALPPNY		20	2670.42	Mut_TRAMP	16.667	2679.99	0.119684	8.11155	0.120836	4.78485	0.000697
Mtr4	130	136	DYTPIAE		5	808.372	2021 Mtr4	0	808.802	0.006919	0	0	5.52065	0.007984
Mtr4	130	136	DYTPIAE		5	808.372	2021 Mtr4	0.167	810.343	0.046096	1.5408	0.046612	5.54936	0.025509
Mtr4	130	136	DYTPIAE		5	808.372	2021 Mtr4	1.667	811.662	0.002252	2.85962	0.007276	5.51148	0.029752
Mtr4	130	136	DYTPIAE		5	808.372	2021 Mtr4	16.667	811.806	0.045043	3.00387	0.045572	5.50548	0.019012
Mtr4	130	136	DYTPIAE		5	808.372	Mut_TRAMP	0	808.806	0.007752	0	0	5.51461	0.010869
Mtr4	130	136	DYTPIAE		5	808.372	Mut_TRAMP	0.167	810.64	0.010909	1.83403	0.013383	5.49872	0.002832
Mtr4	130	136	DYTPIAE		5	808.372	Mut_TRAMP	1.667	811.759	0.016123	2.95326	0.017889	5.49211	0.004362
Mtr4	130	136	DYTPIAE		5	808.372	Mut_TRAMP	16.667	811.819	0.019852	3.01307	0.021312	5.49865	0.004
Mtr4	130	142	DYTPIAEHKRVNE		11	1571.78	2021 Mtr4	0	1572.64	0.016771	0	0	4.43759	0.002951
Mtr4	130	142	DYTPIAEHKRVNE		11	1571.78	2021 Mtr4	0.167	1576.06	0.058699	3.427	0.061048	4.44566	0.022162
Mtr4	130	142	DYTPIAEHKRVNE		11	1571.78	2021 Mtr4	1.667	1577.68	0.111695	5.04397	0.112947	4.41432	0.026689
Mtr4	130	142	DYTPIAEHKRVNE		11	1571.78	2021 Mtr4	16.667	1577.87	0.030564	5.23405	0.034863	4.41469	0.013248
Mtr4	130	142	DYTPIAEHKRVNE		11	1571.78	Mut_TRAMP	0	1572.64	0.016771	0	0	4.43759	0.002951
Mtr4	130	142	DYTPIAEHKRVNE		11	1571.78	Mut_TRAMP	0.167	1576.31	0.01702	3.67671	0.023894	4.40819	0.013542
Mtr4	130	142	DYTPIAEHKRVNE		11	1571.78	Mut_TRAMP	1.667	1577.68	0.02973	5.03955	0.034134	4.42066	0.001617
Mtr4	130	142	DYTPIAEHKRVNE		11	1571.78	Mut_TRAMP	16.667	1577.86	0.173546	5.22519	0.174354	4.4093	0.004984
Mtr4	131	142	YTPIAEHKRVNE		10	1456.75	2021 Mtr4	0	1457.53	0.028717	0	0	4.13504	0.006232
Mtr4	131	142	YTPIAEHKRVNE		10	1456.75	2021 Mtr4	0.167	1460.67	0.08704	3.1419	0.091655	4.14215	0.029731
Mtr4	131	142	YTPIAEHKRVNE		10	1456.75	2021 Mtr4	1.667	1461.78	0.004229	4.24263	0.029026	4.11113	0.02895
Mtr4	131	142	YTPIAEHKRVNE		10	1456.75	2021 Mtr4	16.667	1461.8	0.093165	4.26516	0.09749	4.11437	0.016112
Mtr4	131	142	YTPIAEHKRVNE		10	1456.75	Mut_TRAMP	0	1457.53	0.028717	0	0	4.13504	0.006232
Mtr4	131	142	YTPIAEHKRVNE		10	1456.75	Mut_TRAMP	0.167	1460.96	0.015469	3.42408	0.032618	4.10606	0.017321
Mtr4	131	142	YTPIAEHKRVNE		10	1456.75	Mut_TRAMP	1.667	1461.7	0.02865	4.16498	0.040565	4.12876	0.004931
Mtr4	131	142	YTPIAEHKRVNE		10	1456.75	Mut_TRAMP	16.667	1461.82	0.079721	4.29015	0.084735	4.11226	0.000598
Mtr4	143	154	ARTYPFTLDPFQ		9	1455.73	2021 Mtr4	0	1456.6	0.027871	0	0	7.28706	0.019349
Mtr4	143	154	ARTYPFTLDPFQ		9	1455.73	2021 Mtr4	0.167	1459.15	0.054376	2.54731	0.061103	7.29245	0.018809
Mtr4	143	154	ARTYPFTLDPFQ		9	1455.73	2021 Mtr4	1.667	1460.69	0.113805	4.08464	0.117168	7.28034	0.036831
Mtr4	143	154	ARTYPFTLDPFQ		9	1455.73	2021 Mtr4	16.667	1461.31	0.038144	4.70921	0.047241	7.30994	0.053506
Mtr4	143	154	ARTYPFTLDPFQ		9	1455.73	Mut_TRAMP	0	1456.6	0.027871	0	0	7.28706	0.019349
Mtr4	143	154	ARTYPFTLDPFQ		9	1455.73	Mut_TRAMP	0.167	1459.39	0.006389	2.78661	0.028594	7.23458	0.017193
Mtr4	143	154	ARTYPFTLDPFQ		9	1455.73	Mut_TRAMP	1.667	1460.64	0.080152	4.03509	0.084859	7.23032	0.006069
Mtr4	143	154	ARTYPFTLDPFQ		9	1455.73	Mut_TRAMP	16.667	1461.38	0.030817	4.77533	0.041551	7.23107	0.001096
Mtr4	143	155	ARTYPFTLDPFQD		10	1570.75	2021 Mtr4	0	1571.67	0.015531	0	0	7.30091	0.027448
Mtr4	143	155	ARTYPFTLDPFQD		10	1570.75	2021 Mtr4	0.167	1574.39	0.071517	2.72467	0.073184	7.30932	0.025203
Mtr4	143	155	ARTYPFTLDPFQD		10	1570.75	2021 Mtr4	1.667	1575.81	0.011806	4.14056	0.019508	7.28498	0.031759
Mtr4	143	155	ARTYPFTLDPFQD		10	1570.75	2021 Mtr4	16.667	1576.47	0.076207	4.80493	0.077773	7.30887	0.052581
Mtr4	143	155	ARTYPFTLDPFQD		10	1570.75	Mut_TRAMP	0	1571.67	0.015531	0	0	7.30091	0.027448
Mtr4	143	155	ARTYPFTLDPFQD		10	1570.75	Mut_TRAMP	0.167	1574.61	0.016624	2.94527	0.02275	7.23826	0.021454
Mtr4	143	155	ARTYPFTLDPFQD		10	1570.75	Mut_TRAMP	1.667	1575.89	0.038669	4.22129	0.041671	7.24008	0.006373
Mtr4	143	155	ARTYPFTLDPFQD		10	1570.75	Mut_TRAMP	16.667	1576.61	0.018102	4.9428	0.023851	7.2342	0.001973
Mtr4	143	157	ARTYPFTLDPFQDTA		12	1742.84	2021 Mtr4	0	1743.95	0.021258	0	0	7.22447	0.024027
Mtr4	143	157	ARTYPFTLDPFQDTA		12	1742.84	2021 Mtr4	0.167	1746.57	0.044408	2.62425	0.049233	7.24066	0.026514
Mtr4	143	157	ARTYPFTLDPFQDTA		12	1742.84	2021 Mtr4	1.667	1748.03	0.008047	4.08436	0.02273	7.21026	0.029312
Mtr4	143	157	ARTYPFTLDPFQDTA		12	1742.84	2021 Mtr4	16.667	1749.01	0.100738	5.05519	0.102956	7.23857	0.047825
Mtr4	143	157	ARTYPFTLDPFQDTA		12	1742.84	Mut_TRAMP	0	1743.95	0.021258	0	0	7.22447	0.024027
Mtr4	143	157	ARTYPFTLDPFQDTA		12	1742.84	Mut_TRAMP	0.167	1746.79	0.041668	2.84246	0.046777	7.17656	0.018068
Mtr4	143	157	ARTYPFTLDPFQDTA		12	1742.84	Mut_TRAMP	1.667	1748.28	0.031396	4.33043	0.037915	7.18022	0.008146
Mtr4	143	157	ARTYPFTLDPFQDTA		12	1742.84	Mut_TRAMP	16.667	1749.17	0.002156	5.21956	0.021367	7.16875	0.001218
Mtr4	143	159	ARTYPFTLDPFQDTAIS		14	1942.95	2021 Mtr4	0	1944.14	0.024078	0	0	7.32727	0.023255
Mtr4	143	159	ARTYPFTLDPFQDTAIS		14	1942.95	2021 Mtr4	0.167	1946.98	0.033138	2.8335	0.040962	7.31806	0.021745
Mtr4	143	159	ARTYPFTLDPFQDTAIS		14	1942.95	2021 Mtr4	1.667	1948.39	0.037376	4.24896	0.04446	7.30563	0.029414
Mtr4	143	159	ARTYPFTLDPFQDTAIS		14	1942.95	2021 Mtr4	16.667	1949.38	0.056647	5.24051	0.061552	7.33023	0.054179
Mtr4	143	159	ARTYPFTLDPFQDTAIS		14	1942.95	Mut_TRAMP	0	1944.14	0.024078	0	0	7.32727	0.023255
Mtr4	143	159	ARTYPFTLDPFQDTAIS		14	1942.95	Mut_TRAMP	0.167	1947.19	0.022364	3.04338	0.032862	7.27292	0.022586
Mtr4	143	159	ARTYPFTLDPFQDTAIS		14	1942.95	Mut_TRAMP	1.667	1948.48	0.087441	4.33358	0.090695	7.28066	0.009108
Mtr4	143	159	ARTYPFTLDPFQDTAIS		14	1942.95	Mut_TRAMP	16.667	1949.64	0.04323	5.49822	0.049483	7.26897	0.004182
Mtr4	169	182	VSAHTSAGKTVVAE		13	1356.71	2021 Mtr4	0	1357.48	0.012715	0	0	4.1219	0.006306
Mtr4	169	182	VSAHTSAGKTVVAE		13	1356.71	2021 Mtr4	0.167	1361.38	0	3.90177	0.012715	4.10395	0
Mtr4	169	182	VSAHTSAGKTVVAE		13	1356.71	2021 Mtr4	1.667	1361.75	0.095867	4.26978	0.096707	4.10306	0.025156
Mtr4	169	182	VSAHTSAGKTVVAE		13	1356.71	2021 Mtr4	16.667	1362.1	0.021083	4.61934	0.024621	4.10678	0.014672
Mtr4	169	182	VSAHTSAGKTVVAE		13	1356.71	Mut_TRAMP	0	1357.48	0.012715	0	0	4.1219	0.006306
Mtr4	169	182	VSAHTSAGKTVVAE		13	1356.71	Mut_TRAMP	0.167	1361.48	0.027503	4.00125	0.0303	4.09848	0.016471
Mtr4	169	182	VSAHTSAGKTVVAE		13	1356.71	Mut_TRAMP	1.667	1361.74	0.009766	4.25884	0.016033	4.11754	0.002641
Mtr4	169	182	VSAHTSAGKTVVAE		13	1356.71	Mut_TRAMP	16.667	1362.14	0.083555	4.66125	0.084517	4.10241	0.001467
Mtr4	169	183	VSAHTSAGKTVVAEY		14	1519.78	2021 Mtr4	0	1520.49	0.041578	0	0	4.82357	0.004182
Mtr4	169	183	VSAHTSAGKTVVAEY		14	1519.78	2021 Mtr4	0.167	1524.39	0.174628	3.8958	0.17951	4.85579	0.026282
Mtr4	169	183	VSAHTSAGKTVVAEY		14	1519.78	2021 Mtr4	1.667	1524.64	0.105313	4.14916	0.113223	4.81351	0.039835
Mtr4	169	183	VSAHTSAGKTVVAEY		14	1519.78	2021 Mtr4	16.667	1524.83	0.033389	4.33858	0.053325	4.81491	0.021569
Mtr4	169	183	VSAHTSAGKTVVAEY		14	1519.78	Mut_TRAMP	0	1520.49	0.041578	0	0	4.82357	0.004182
Mtr4	169	183	VSAHTSAGKTVVAEY		14	1519.78	Mut_TRAMP	0.167	1524.52	0.158919	4.02345	0.164268	4.80079	0.016177
Mtr4	169	183	VSAHTSAGKTVVAEY		14	1519.78	Mut_TRAMP	1.667	1524.59	0.048056	4.09622	0.063546	4.81336	0.010666
Mtr4	169	183	VSAHTSAGKTVVAEY		14	1519.78	Mut_TRAMP	16.667	1524.95	0.081306	4.45899	0.091321	4.80538	0.003515
Mtr4	170	182	SAHTSAGKTVVAE		12	1257.64	2021 Mtr4	0	1258.46	0.024725	0	0	4.12366	0.005581
Mtr4	170	182	SAHTSAGKTVVAE		12	1257.64	2021 Mtr4	0.167	1262.1	0.034195	3.64441	0.042198	4.14178	0.026839
Mtr4	170	182	SAHTSAGKTVVAE		12	1257.64	2021 Mtr4	1.667	1262.57	0.123167	4.11449	0.125625	4.10488	0.024119
Mtr4	170	182	SAHTSAGKTVVAE		12	1257.64	2021 Mtr4	16.667	1262.78	0.006397	4.31883	0.025539	4.10537	0.012806
Mtr4	170	182	SAHTSAGKTVVAE		12	1257.64	Mut_TRAMP	0	1258.46	0.024725	0	0	4.12366	0.005581
Mtr4	170	182	SAHTSAGKTVVAE		12	1257.64	Mut_TRAMP	0.167	1262.2	0.045451	3.73865	0.051741	4.09777	0.017891
Mtr4	170	182	SAHTSAGKTVVAE		12	1257.64	Mut_TRAMP	1.667	1262.43	0.045462	3.97148	0.05175	4.11806	0.003776
Mtr4	170	182	SAHTSAGKTVVAE		12	1257.64	Mut_TRAMP	16.667	1262.75	0.108086	4.29187	0.110878	4.10466	0.000116
Mtr4	183	189	YAIAQSL		6	765.414	2021 Mtr4	0	765.798	0.008956	0	0	6.21038	0.006458
Mtr4	183	189	YAIAQSL		6	765.414	2021 Mtr4	0.167	765.955	0.016741	0.156758	0.018986	6.25729	0.013487
Mtr4	183	189	YAIAQSL		6	765.414	2021 Mtr4	1.667	765.948	0.012495	0.149689	0.015373	6.20812	0.02984
Mtr4	183	189	YAIAQSL		6	765.414	2021 Mtr4	16.667	765.958	0.023584	0.159823	0.025228	6.22218	0.031675
Mtr4	183	189	YAIAQSL		6	765.414	Mut_TRAMP	0	765.798	0.008956	0	0	6.21038	0.006458
Mtr4	183	189	YAIAQSL		6	765.414	Mut_TRAMP	0.167	765.934	0.009171	0.135855	0.012819	6.19694	0.007193
Mtr4	183	189	YAIAQSL		6	765.414	Mut_TRAMP	1.667	765.928	0	0.130086	0.008956	6.19298	0
Mtr4	183	189	YAIAQSL		6	765.414	Mut_TRAMP	16.667	765.933	0.008007	0.135055	0.012014	6.18819	0.002415
Mtr4	183	193	YAIAQSLKNKQ		10	1263.71	2021 Mtr4	0	1264.36	0.020761	0	0	4.76983	0.003479
Mtr4	183	193	YAIAQSLKNKQ		10	1263.71	2021 Mtr4	0.167	1264.59	0.016439	0.235844	0.026481	4.79555	0.02814
Mtr4	183	193	YAIAQSLKNKQ		10	1263.71	2021 Mtr4	1.667	1264.59	0.010057	0.236142	0.023069	4.76116	0.035778
Mtr4	183	193	YAIAQSLKNKQ		10	1263.71	2021 Mtr4	16.667	1264.98	0.024871	0.627592	0.032398	4.75911	0.016939
Mtr4	183	193	YAIAQSLKNKQ		10	1263.71	Mut_TRAMP	0	1264.36	0.020761	0	0	4.76983	0.003479
Mtr4	183	193	YAIAQSLKNKQ		10	1263.71	Mut_TRAMP	0.167	1264.55	0.043088	0.196635	0.047829	4.74873	0.013988
Mtr4	183	193	YAIAQSLKNKQ		10	1263.71	Mut_TRAMP	1.667	1264.61	0.004528	0.251981	0.021249	4.75351	0.003806
Mtr4	183	193	YAIAQSLKNKQ		10	1263.71	Mut_TRAMP	16.667	1265.07	0.036242	0.714973	0.041767	4.74995	0.001473
Mtr4	183	203	YAIAQSLKNKQRVIYTSPIKA		19	2392.37	2021 Mtr4	0	2393.77	0.02315	0	0	5.26394	0.009113
Mtr4	183	203	YAIAQSLKNKQRVIYTSPIKA		19	2392.37	2021 Mtr4	0.167	2395.61	0.014557	1.84254	0.027346	5.30747	0.034987
Mtr4	183	203	YAIAQSLKNKQRVIYTSPIKA		19	2392.37	2021 Mtr4	1.667	2396.14	0.014973	2.36939	0.02757	5.27411	0.038383
Mtr4	183	203	YAIAQSLKNKQRVIYTSPIKA		19	2392.37	2021 Mtr4	16.667	2396.86	0.063833	3.09094	0.067901	5.26766	0.023145
Mtr4	183	203	YAIAQSLKNKQRVIYTSPIKA		19	2392.37	Mut_TRAMP	0	2393.77	0.02315	0	0	5.26394	0.009113
Mtr4	183	203	YAIAQSLKNKQRVIYTSPIKA		19	2392.37	Mut_TRAMP	0.167	2395.58	0.013435	1.80831	0.026766	5.258	0.008642
Mtr4	183	203	YAIAQSLKNKQRVIYTSPIKA		19	2392.37	Mut_TRAMP	1.667	2396.02	0.018801	2.25406	0.029822	5.25076	0.00631
Mtr4	183	203	YAIAQSLKNKQRVIYTSPIKA		19	2392.37	Mut_TRAMP	16.667	2396.9	0.006434	3.13219	0.024027	5.24224	0.009274
Mtr4	183	212	YAIAQSLKNKQRVIYTSPIKALSNQKYREL		28	3523.97	2021 Mtr4	0	3526.06	0.01662	0	0	5.61941	0.002225
Mtr4	183	212	YAIAQSLKNKQRVIYTSPIKALSNQKYREL		28	3523.97	2021 Mtr4	0.167	3528.34	0.18858	2.28488	0.18931	5.65063	0.024776
Mtr4	183	212	YAIAQSLKNKQRVIYTSPIKALSNQKYREL		28	3523.97	2021 Mtr4	1.667	3529.08	0.209638	3.02164	0.210296	5.61473	0.028976
Mtr4	183	212	YAIAQSLKNKQRVIYTSPIKALSNQKYREL		28	3523.97	2021 Mtr4	16.667	3531.29	0.158613	5.22938	0.159481	5.61632	0.027932
Mtr4	183	212	YAIAQSLKNKQRVIYTSPIKALSNQKYREL		28	3523.97	Mut_TRAMP	0	3526.06	0.01662	0	0	5.61941	0.002225
Mtr4	183	212	YAIAQSLKNKQRVIYTSPIKALSNQKYREL		28	3523.97	Mut_TRAMP	0.167	3527.98	0.040601	1.92331	0.04387	5.60238	0.00394
Mtr4	183	212	YAIAQSLKNKQRVIYTSPIKALSNQKYREL		28	3523.97	Mut_TRAMP	1.667	3528.83	0.003449	2.77572	0.016974	5.5973	0.006642
Mtr4	183	212	YAIAQSLKNKQRVIYTSPIKALSNQKYREL		28	3523.97	Mut_TRAMP	16.667	3531.06	0.094638	5.00448	0.096086	5.59951	0.014225
Mtr4	204	212	LSNQKYREL		8	1150.62	2021 Mtr4	0	1151.19	0.020804	0	0	4.85967	0.003111
Mtr4	204	212	LSNQKYREL		8	1150.62	2021 Mtr4	0.167	1151.4	0.011341	0.214588	0.023694	4.90618	0.026022
Mtr4	204	212	LSNQKYREL		8	1150.62	2021 Mtr4	1.667	1151.6	0.009163	0.414618	0.022732	4.86503	0.037305
Mtr4	204	212	LSNQKYREL		8	1150.62	2021 Mtr4	16.667	1152.14	0.029755	0.947913	0.036306	4.86218	0.023204
Mtr4	204	212	LSNQKYREL		8	1150.62	Mut_TRAMP	0	1151.19	0.020804	0	0	4.85967	0.003111
Mtr4	204	212	LSNQKYREL		8	1150.62	Mut_TRAMP	0.167	1151.39	0.044806	0.198906	0.0494	4.8425	0.013509
Mtr4	204	212	LSNQKYREL		8	1150.62	Mut_TRAMP	1.667	1151.55	0.014158	0.36027	0.025164	4.84898	3.15e-05
Mtr4	204	212	LSNQKYREL		8	1150.62	Mut_TRAMP	16.667	1152.07	0.032018	0.879232	0.038183	4.84054	2.66e-05
Mtr4	204	213	LSNQKYRELL		9	1263.71	2021 Mtr4	0	1264.47	0.00467	0	0	5.61996	0.00441
Mtr4	204	213	LSNQKYRELL		9	1263.71	2021 Mtr4	0.167	1264.8	0.049254	0.324885	0.049474	5.66317	0.029456
Mtr4	204	213	LSNQKYRELL		9	1263.71	2021 Mtr4	1.667	1264.87	0.034322	0.395157	0.034638	5.6222	0.039443
Mtr4	204	213	LSNQKYRELL		9	1263.71	2021 Mtr4	16.667	1265.24	0.044926	0.763743	0.045168	5.62205	0.031181
Mtr4	204	213	LSNQKYRELL		9	1263.71	Mut_TRAMP	0	1264.47	0.00467	0	0	5.61996	0.00441
Mtr4	204	213	LSNQKYRELL		9	1263.71	Mut_TRAMP	0.167	1264.64	0.012393	0.165004	0.013243	5.60552	0.004956
Mtr4	204	213	LSNQKYRELL		9	1263.71	Mut_TRAMP	1.667	1264.71	0.01298	0.234486	0.013794	5.60529	0.006233
Mtr4	204	213	LSNQKYRELL		9	1263.71	Mut_TRAMP	16.667	1265.07	0.00974	0.599002	0.010802	5.6086	0.006654
Mtr4	205	213	SNQKYRELL		8	1150.62	2021 Mtr4	0	1151.23	0.006954	0	0	5.61509	0.007248
Mtr4	205	213	SNQKYRELL		8	1150.62	2021 Mtr4	0.167	1151.48	0.04535	0.252628	0.04588	5.66768	0.029921
Mtr4	205	213	SNQKYRELL		8	1150.62	2021 Mtr4	1.667	1151.57	0.043604	0.340156	0.044155	5.62051	0.03815
Mtr4	205	213	SNQKYRELL		8	1150.62	2021 Mtr4	16.667	1151.87	0.044555	0.648939	0.045094	5.6262	0.031639
Mtr4	205	213	SNQKYRELL		8	1150.62	Mut_TRAMP	0	1151.23	0.006954	0	0	5.61509	0.007248
Mtr4	205	213	SNQKYRELL		8	1150.62	Mut_TRAMP	0.167	1151.34	0.007245	0.112267	0.010042	5.60439	0.006181
Mtr4	205	213	SNQKYRELL		8	1150.62	Mut_TRAMP	1.667	1151.44	0.013825	0.210166	0.015475	5.60159	0.005792
Mtr4	205	213	SNQKYRELL		8	1150.62	Mut_TRAMP	16.667	1151.77	0.027647	0.542181	0.028508	5.60615	0.009544
Mtr4	214	220	AEFGDVG		6	694.304	2021 Mtr4	0	694.604	0.006117	0	0	5.80986	0.006789
Mtr4	214	220	AEFGDVG		6	694.304	2021 Mtr4	0.167	694.986	0.058457	0.381559	0.058776	5.84368	0.023668
Mtr4	214	220	AEFGDVG		6	694.304	2021 Mtr4	1.667	695.378	0.005426	0.773513	0.008177	5.80368	0.031716
Mtr4	214	220	AEFGDVG		6	694.304	2021 Mtr4	16.667	695.47	0.014481	0.86561	0.01572	5.80596	0.024613
Mtr4	214	220	AEFGDVG		6	694.304	Mut_TRAMP	0	694.604	0.006117	0	0	5.80986	0.006789
Mtr4	214	220	AEFGDVG		6	694.304	Mut_TRAMP	0.167	694.952	0.006756	0.348251	0.009114	5.79086	0.006282
Mtr4	214	220	AEFGDVG		6	694.304	Mut_TRAMP	1.667	695.402	0.02307	0.797768	0.023867	5.78364	0.006148
Mtr4	214	220	AEFGDVG		6	694.304	Mut_TRAMP	16.667	695.478	0.036331	0.873439	0.036843	5.79434	0.01277
Mtr4	214	221	AEFGDVGL		7	807.388	2021 Mtr4	0	808.217	0.033519	0	0	6.79017	0.022905
Mtr4	214	221	AEFGDVGL		7	807.388	2021 Mtr4	0.167	808.461	0.059332	0.244354	0.068145	6.83748	0.015606
Mtr4	214	221	AEFGDVGL		7	807.388	2021 Mtr4	1.667	808.67	0.00667	0.453503	0.034176	6.79454	0.031503
Mtr4	214	221	AEFGDVGL		7	807.388	2021 Mtr4	16.667	808.731	0.012003	0.513922	0.035604	6.81434	0.039029
Mtr4	214	221	AEFGDVGL		7	807.388	Mut_TRAMP	0	808.217	0.033519	0	0	6.79017	0.022905
Mtr4	214	221	AEFGDVGL		7	807.388	Mut_TRAMP	0.167	808.389	0.016167	0.172285	0.037214	6.78774	0.009822
Mtr4	214	221	AEFGDVGL		7	807.388	Mut_TRAMP	1.667	808.638	0.002164	0.420984	0.033589	6.77712	0.002707
Mtr4	214	221	AEFGDVGL		7	807.388	Mut_TRAMP	16.667	808.672	0.003061	0.455617	0.033659	6.76766	0.001376
Mtr4	214	222	AEFGDVGLM		8	938.429	2021 Mtr4	0	938.946	0.004383	0	0	7.13783	0.020508
Mtr4	214	222	AEFGDVGLM		8	938.429	2021 Mtr4	0.167	939.336	0.080874	0.390217	0.080992	7.15913	0.021701
Mtr4	214	222	AEFGDVGLM		8	938.429	2021 Mtr4	1.667	939.69	0.020678	0.744328	0.021138	7.11924	0.030992
Mtr4	214	222	AEFGDVGLM		8	938.429	2021 Mtr4	16.667	939.798	0.009364	0.851861	0.010339	7.15178	0.04044
Mtr4	214	222	AEFGDVGLM		8	938.429	Mut_TRAMP	0	938.946	0.004383	0	0	7.13783	0.020508
Mtr4	214	222	AEFGDVGLM		8	938.429	Mut_TRAMP	0.167	939.355	0.012455	0.409159	0.013204	7.10973	0.008185
Mtr4	214	222	AEFGDVGLM		8	938.429	Mut_TRAMP	1.667	939.729	0.016543	0.78295	0.017114	7.11035	0.003886
Mtr4	214	222	AEFGDVGLM		8	938.429	Mut_TRAMP	16.667	939.807	0.03533	0.860699	0.035601	7.09233	0.001113
Mtr4	216	222	FGDVGLM		6	738.349	2021 Mtr4	0	738.829	0.01703	0	0	6.8848	0.018306
Mtr4	216	222	FGDVGLM		6	738.349	2021 Mtr4	0.167	738.925	0.068256	0.096138	0.070348	6.9407	0.02086
Mtr4	216	222	FGDVGLM		6	738.349	2021 Mtr4	1.667	738.901	0.040293	0.072058	0.043744	6.89919	0.037742
Mtr4	216	222	FGDVGLM		6	738.349	2021 Mtr4	16.667	738.907	0.049234	0.077598	0.052096	6.92702	0.040565
Mtr4	216	222	FGDVGLM		6	738.349	Mut_TRAMP	0	738.829	0.01703	0	0	6.8848	0.018306
Mtr4	216	222	FGDVGLM		6	738.349	Mut_TRAMP	0.167	738.898	0.036302	0.068973	0.040098	6.89166	0.007237
Mtr4	216	222	FGDVGLM		6	738.349	Mut_TRAMP	1.667	738.893	0.003309	0.063987	0.017348	6.88379	0.002562
Mtr4	216	222	FGDVGLM		6	738.349	Mut_TRAMP	16.667	738.866	0.013947	0.036782	0.022012	6.86867	0.00077
Mtr4	216	224	FGDVGLMTG		8	896.418	2021 Mtr4	0	896.943	0.029932	0	0	6.60177	0.014974
Mtr4	216	224	FGDVGLMTG		8	896.418	2021 Mtr4	0.167	897.829	0.076101	0.886464	0.081776	6.64447	0.015822
Mtr4	216	224	FGDVGLMTG		8	896.418	2021 Mtr4	1.667	897.809	0.059942	0.865626	0.067	6.59683	0.03503
Mtr4	216	224	FGDVGLMTG		8	896.418	2021 Mtr4	16.667	897.822	0.079545	0.87906	0.08499	6.61203	0.034397
Mtr4	216	224	FGDVGLMTG		8	896.418	Mut_TRAMP	0	896.943	0.029932	0	0	6.60177	0.014974
Mtr4	216	224	FGDVGLMTG		8	896.418	Mut_TRAMP	0.167	897.753	0.033815	0.810479	0.04516	6.5811	0.01329
Mtr4	216	224	FGDVGLMTG		8	896.418	Mut_TRAMP	1.667	897.754	0.002758	0.81145	0.030059	6.57247	0.002477
Mtr4	216	224	FGDVGLMTG		8	896.418	Mut_TRAMP	16.667	897.832	0.063486	0.889344	0.070188	6.56177	0.000764
Mtr4	216	225	FGDVGLMTGD		9	1011.45	2021 Mtr4	0	1012	0.01358	0	0	6.5927	0.014104
Mtr4	216	225	FGDVGLMTGD		9	1011.45	2021 Mtr4	0.167	1012.99	0.105829	0.983855	0.106697	6.62305	0.014406
Mtr4	216	225	FGDVGLMTGD		9	1011.45	2021 Mtr4	1.667	1012.9	0.093747	0.896219	0.094726	6.5747	0.034186
Mtr4	216	225	FGDVGLMTGD		9	1011.45	2021 Mtr4	16.667	1013	0.043191	0.995219	0.045275	6.59363	0.030547
Mtr4	216	225	FGDVGLMTGD		9	1011.45	Mut_TRAMP	0	1012	0.01358	0	0	6.5927	0.014104
Mtr4	216	225	FGDVGLMTGD		9	1011.45	Mut_TRAMP	0.167	1012.85	0.041302	0.849963	0.043478	6.57094	0.011073
Mtr4	216	225	FGDVGLMTGD		9	1011.45	Mut_TRAMP	1.667	1012.86	0.024005	0.861519	0.02758	6.56265	0.003349
Mtr4	216	225	FGDVGLMTGD		9	1011.45	Mut_TRAMP	16.667	1012.89	0.007796	0.889058	0.015659	6.55328	0.002429
Mtr4	217	224	GDVGLMTG		7	749.35	2021 Mtr4	0	749.706	0.007052	0	0	5.84391	0.004246
Mtr4	217	224	GDVGLMTG		7	749.35	2021 Mtr4	0.167	750.598	0.041178	0.892102	0.041778	5.86696	0.029805
Mtr4	217	224	GDVGLMTG		7	749.35	2021 Mtr4	1.667	750.571	0.006493	0.865334	0.009586	5.84029	0.028636
Mtr4	217	224	GDVGLMTG		7	749.35	2021 Mtr4	16.667	750.6	0.038525	0.893776	0.039165	5.84199	0.022305
Mtr4	217	224	GDVGLMTG		7	749.35	Mut_TRAMP	0	749.706	0.007052	0	0	5.84391	0.004246
Mtr4	217	224	GDVGLMTG		7	749.35	Mut_TRAMP	0.167	750.529	0.027494	0.823415	0.028383	5.82843	0.002474
Mtr4	217	224	GDVGLMTG		7	749.35	Mut_TRAMP	1.667	750.504	0.028496	0.798064	0.029356	5.8237	0.007898
Mtr4	217	224	GDVGLMTG		7	749.35	Mut_TRAMP	16.667	750.56	0.005642	0.853887	0.009031	5.8352	0.008395
Mtr4	222	235	MTGDITINPDAGCL		12	1420.64	2021 Mtr4	0	1421.5	0.009097	0	0	6.68168	0.01948
Mtr4	222	235	MTGDITINPDAGCL		12	1420.64	2021 Mtr4	0.167	1422.96	0.074764	1.45904	0.075315	6.72263	0.010845
Mtr4	222	235	MTGDITINPDAGCL		12	1420.64	2021 Mtr4	1.667	1423.85	0.028834	2.35236	0.030235	6.68168	0.029234
Mtr4	222	235	MTGDITINPDAGCL		12	1420.64	2021 Mtr4	16.667	1424.59	0.017887	3.09266	0.020068	6.70061	0.037043
Mtr4	222	235	MTGDITINPDAGCL		12	1420.64	Mut_TRAMP	0	1421.5	0.009097	0	0	6.68168	0.01948
Mtr4	222	235	MTGDITINPDAGCL		12	1420.64	Mut_TRAMP	0.167	1422.84	0.042873	1.34361	0.043827	6.67465	0.013605
Mtr4	222	235	MTGDITINPDAGCL		12	1420.64	Mut_TRAMP	1.667	1423.78	0.019049	2.28523	0.02111	6.66238	0.008394
Mtr4	222	235	MTGDITINPDAGCL		12	1420.64	Mut_TRAMP	16.667	1424.55	0.025371	3.05034	0.026953	6.65008	0.000435
Mtr4	225	234	DITINPDAGC		8	1018.45	2021 Mtr4	0	1018.98	0.017237	0	0	5.89694	0.005339
Mtr4	225	234	DITINPDAGC		8	1018.45	2021 Mtr4	0.167	1019.81	0.010299	0.837486	0.020079	5.90947	0.023186
Mtr4	225	234	DITINPDAGC		8	1018.45	2021 Mtr4	1.667	1020.8	0.015461	1.82561	0.023155	5.87789	0.024997
Mtr4	225	234	DITINPDAGC		8	1018.45	2021 Mtr4	16.667	1021.08	0.028442	2.10711	0.033258	5.88361	0.020204
Mtr4	225	234	DITINPDAGC		8	1018.45	Mut_TRAMP	0	1018.98	0.017237	0	0	5.89694	0.005339
Mtr4	225	234	DITINPDAGC		8	1018.45	Mut_TRAMP	0.167	1019.84	0.039563	0.860838	0.043155	5.87592	0.005259
Mtr4	225	234	DITINPDAGC		8	1018.45	Mut_TRAMP	1.667	1020.81	0.026792	1.82943	0.031858	5.86637	0.003142
Mtr4	225	234	DITINPDAGC		8	1018.45	Mut_TRAMP	16.667	1021.1	0.028199	2.12698	0.03305	5.87559	0.009786
Mtr4	225	235	DITINPDAGCL		9	1131.54	2021 Mtr4	0	1132.18	0.013877	0	0	6.67181	0.017737
Mtr4	225	235	DITINPDAGCL		9	1131.54	2021 Mtr4	0.167	1132.98	0.003561	0.805843	0.014327	6.70507	0.008752
Mtr4	225	235	DITINPDAGCL		9	1131.54	2021 Mtr4	1.667	1133.88	0.008312	1.69827	0.016176	6.65926	0.030706
Mtr4	225	235	DITINPDAGCL		9	1131.54	2021 Mtr4	16.667	1134.16	0.032739	1.98051	0.035559	6.68199	0.0348
Mtr4	225	235	DITINPDAGCL		9	1131.54	Mut_TRAMP	0	1132.18	0.013877	0	0	6.67181	0.017737
Mtr4	225	235	DITINPDAGCL		9	1131.54	Mut_TRAMP	0.167	1133	0.006556	0.820687	0.015348	6.65709	0.014761
Mtr4	225	235	DITINPDAGCL		9	1131.54	Mut_TRAMP	1.667	1133.87	0.023747	1.6907	0.027504	6.6491	0.003906
Mtr4	225	235	DITINPDAGCL		9	1131.54	Mut_TRAMP	16.667	1134.17	0.01697	1.99156	0.021922	6.64033	0.000622
Mtr4	226	234	ITINPDAGC		7	903.424	2021 Mtr4	0	903.969	0.022071	0	0	5.64553	0.006369
Mtr4	226	234	ITINPDAGC		7	903.424	2021 Mtr4	0.167	904.656	0.00407	0.68642	0.022443	5.67474	0.020783
Mtr4	226	234	ITINPDAGC		7	903.424	2021 Mtr4	1.667	905.209	0.018393	1.23967	0.02873	5.63739	0.026288
Mtr4	226	234	ITINPDAGC		7	903.424	2021 Mtr4	16.667	905.407	0.015274	1.43792	0.026841	5.63876	0.023308
Mtr4	226	234	ITINPDAGC		7	903.424	Mut_TRAMP	0	903.969	0.022071	0	0	5.64553	0.006369
Mtr4	226	234	ITINPDAGC		7	903.424	Mut_TRAMP	0.167	904.645	0.017514	0.675727	0.028176	5.62898	0.001576
Mtr4	226	234	ITINPDAGC		7	903.424	Mut_TRAMP	1.667	905.211	0.014216	1.24144	0.026253	5.62559	0.008
Mtr4	226	234	ITINPDAGC		7	903.424	Mut_TRAMP	16.667	905.431	0.025659	1.46134	0.033846	5.63055	0.009031
Mtr4	226	235	ITINPDAGCL		8	1016.51	2021 Mtr4	0	1017.19	0.012555	0	0	6.46801	0.013221
Mtr4	226	235	ITINPDAGCL		8	1016.51	2021 Mtr4	0.167	1017.83	0.010025	0.643698	0.016066	6.50259	0.009583
Mtr4	226	235	ITINPDAGCL		8	1016.51	2021 Mtr4	1.667	1018.29	0.019354	1.1058	0.023069	6.45805	0.031212
Mtr4	226	235	ITINPDAGCL		8	1016.51	2021 Mtr4	16.667	1018.48	0.027251	1.29911	0.030004	6.47834	0.031945
Mtr4	226	235	ITINPDAGCL		8	1016.51	Mut_TRAMP	0	1017.19	0.012555	0	0	6.46801	0.013221
Mtr4	226	235	ITINPDAGCL		8	1016.51	Mut_TRAMP	0.167	1017.8	0.012528	0.612593	0.017736	6.4497	0.011822
Mtr4	226	235	ITINPDAGCL		8	1016.51	Mut_TRAMP	1.667	1018.2	0.01692	1.01782	0.021069	6.43278	0.008035
Mtr4	226	235	ITINPDAGCL		8	1016.51	Mut_TRAMP	16.667	1018.44	0.003496	1.25703	0.013032	6.43337	0.000788
Mtr4	229	235	NPDAGCL		5	689.292	2021 Mtr4	0	689.64	0.008085	0	0	6.6833	0.018887
Mtr4	229	235	NPDAGCL		5	689.292	2021 Mtr4	0.167	690.158	0.034661	0.51777	0.035591	6.7116	0.009544
Mtr4	229	235	NPDAGCL		5	689.292	2021 Mtr4	1.667	690.698	0.024127	1.05845	0.025445	6.66989	0.029837
Mtr4	229	235	NPDAGCL		5	689.292	2021 Mtr4	16.667	690.898	0.009303	1.25861	0.012325	6.69198	0.035018
Mtr4	229	235	NPDAGCL		5	689.292	Mut_TRAMP	0	689.64	0.008085	0	0	6.6833	0.018887
Mtr4	229	235	NPDAGCL		5	689.292	Mut_TRAMP	0.167	690.191	0.026439	0.550805	0.027648	6.67184	0.012787
Mtr4	229	235	NPDAGCL		5	689.292	Mut_TRAMP	1.667	690.678	0.014249	1.03802	0.016383	6.6634	0.008032
Mtr4	229	235	NPDAGCL		5	689.292	Mut_TRAMP	16.667	690.938	0.004227	1.29795	0.009123	6.65175	0.000748
Mtr4	236	242	VMTTEIL		6	806.433	2021 Mtr4	0	806.996	0.015049	0	0	6.56757	0.011265
Mtr4	236	242	VMTTEIL		6	806.433	2021 Mtr4	0.167	807.227	0.050198	0.23044	0.052405	6.60277	0.016847
Mtr4	236	242	VMTTEIL		6	806.433	2021 Mtr4	1.667	807.986	0.008828	0.990338	0.017447	6.54969	0.03784
Mtr4	236	242	VMTTEIL		6	806.433	2021 Mtr4	16.667	808.499	0.034104	1.50334	0.037277	6.56955	0.030394
Mtr4	236	242	VMTTEIL		6	806.433	Mut_TRAMP	0	806.996	0.015049	0	0	6.56757	0.011265
Mtr4	236	242	VMTTEIL		6	806.433	Mut_TRAMP	0.167	807.229	0.015387	0.232883	0.021523	6.54485	0.010279
Mtr4	236	242	VMTTEIL		6	806.433	Mut_TRAMP	1.667	807.961	0.003013	0.964758	0.015348	6.53957	0.003746
Mtr4	236	242	VMTTEIL		6	806.433	Mut_TRAMP	16.667	808.48	0.005642	1.48392	0.016072	6.52904	0.003992
Mtr4	241	246	ILRSML		5	732.444	2021 Mtr4	0	732.862	0.008821	0	0	5.92728	0.00211
Mtr4	241	246	ILRSML		5	732.444	2021 Mtr4	0.167	732.971	0.02027	0.10952	0.022106	5.97452	0.035525
Mtr4	241	246	ILRSML		5	732.444	2021 Mtr4	1.667	732.986	0.009713	0.124121	0.013121	5.92919	0.040789
Mtr4	241	246	ILRSML		5	732.444	2021 Mtr4	16.667	732.976	0.017928	0.11433	0.019981	5.9372	0.030063
Mtr4	241	246	ILRSML		5	732.444	Mut_TRAMP	0	732.862	0.008821	0	0	5.92728	0.00211
Mtr4	241	246	ILRSML		5	732.444	Mut_TRAMP	0.167	732.929	0.016894	0.067629	0.019059	5.91771	0.002982
Mtr4	241	246	ILRSML		5	732.444	Mut_TRAMP	1.667	732.911	0.004782	0.049917	0.010034	5.90879	0.006624
Mtr4	241	246	ILRSML		5	732.444	Mut_TRAMP	16.667	732.927	0.020099	0.06507	0.02195	5.91142	0.001333
Mtr4	252	258	VMREVAW		6	890.455	2021 Mtr4	0	890.947	0.011374	0	0	6.23071	0.008042
Mtr4	252	258	VMREVAW		6	890.455	2021 Mtr4	0.167	891.447	0.046145	0.500298	0.047526	6.28289	0.020298
Mtr4	252	258	VMREVAW		6	890.455	2021 Mtr4	1.667	892.228	0	1.28122	0.011374	6.1983	0
Mtr4	252	258	VMREVAW		6	890.455	2021 Mtr4	16.667	892.929	0.049303	1.98213	0.050598	6.24491	0.034654
Mtr4	252	258	VMREVAW		6	890.455	Mut_TRAMP	0	890.947	0.011374	0	0	6.23071	0.008042
Mtr4	252	258	VMREVAW		6	890.455	Mut_TRAMP	0.167	891.496	0.04271	0.549367	0.044198	6.22358	0.006997
Mtr4	252	258	VMREVAW		6	890.455	Mut_TRAMP	1.667	892.227	0.014744	1.2802	0.018621	6.21273	0.004899
Mtr4	252	258	VMREVAW		6	890.455	Mut_TRAMP	16.667	892.969	0.01904	2.0222	0.022179	6.20972	0.003284
Mtr4	254	261	REVAWVIF		7	1019.57	2021 Mtr4	0	1020.12	0.017721	0	0	7.63104	0.01352
Mtr4	254	261	REVAWVIF		7	1019.57	2021 Mtr4	0.167	1020.14	0	0.017862	0.017721	7.58422	0
Mtr4	254	261	REVAWVIF		7	1019.57	2021 Mtr4	1.667	1020.32	0	0.197227	0.017721	7.58231	0
Mtr4	254	261	REVAWVIF		7	1019.57	2021 Mtr4	16.667	1020.86	0.002608	0.736213	0.017912	7.58782	0.004106
Mtr4	254	261	REVAWVIF		7	1019.57	Mut_TRAMP	0	1020.12	0.017721	0	0	7.63104	0.01352
Mtr4	254	261	REVAWVIF		7	1019.57	Mut_TRAMP	0.167	1020.18	0.017729	0.059693	0.025067	7.58205	0.013175
Mtr4	254	261	REVAWVIF		7	1019.57	Mut_TRAMP	1.667	1020.34	0.009026	0.217102	0.019888	7.57553	0.002217
Mtr4	254	261	REVAWVIF		7	1019.57	Mut_TRAMP	16.667	1020.86	0.007964	0.739961	0.019428	7.55434	0.000497
Mtr4	279	291	TIILLPDKVRYVF		11	1576.95	2021 Mtr4	0	1577.82	0.026353	0	0	6.81291	0.025019
Mtr4	279	291	TIILLPDKVRYVF		11	1576.95	2021 Mtr4	0.167	1578.49	0.010288	0.666452	0.02829	6.85592	0.029476
Mtr4	279	291	TIILLPDKVRYVF		11	1576.95	2021 Mtr4	1.667	1578.52	0.017694	0.696013	0.031742	6.81662	0.037822
Mtr4	279	291	TIILLPDKVRYVF		11	1576.95	2021 Mtr4	16.667	1578.49	0.009944	0.664669	0.028166	6.84228	0.043941
Mtr4	279	291	TIILLPDKVRYVF		11	1576.95	Mut_TRAMP	0	1577.82	0.026353	0	0	6.81291	0.025019
Mtr4	279	291	TIILLPDKVRYVF		11	1576.95	Mut_TRAMP	0.167	1578.51	0.028049	0.689307	0.038487	6.8187	0.004226
Mtr4	279	291	TIILLPDKVRYVF		11	1576.95	Mut_TRAMP	1.667	1578.5	0.045281	0.673051	0.052392	6.81287	0.004479
Mtr4	279	291	TIILLPDKVRYVF		11	1576.95	Mut_TRAMP	16.667	1578.51	0.018683	0.686468	0.032304	6.78952	0.0006
Mtr4	280	289	IILLPDKVRY		8	1229.76	2021 Mtr4	0	1230.43	0.016892	0	0	6.00372	0.004122
Mtr4	280	289	IILLPDKVRY		8	1229.76	2021 Mtr4	0.167	1231.08	0.036342	0.648981	0.040076	6.04349	0.032934
Mtr4	280	289	IILLPDKVRY		8	1229.76	2021 Mtr4	1.667	1231.14	0.026915	0.713265	0.031777	5.99891	0.037978
Mtr4	280	289	IILLPDKVRY		8	1229.76	2021 Mtr4	16.667	1231.15	0.051628	0.721825	0.054321	6.01661	0.034762
Mtr4	280	289	IILLPDKVRY		8	1229.76	Mut_TRAMP	0	1230.43	0.016892	0	0	6.00372	0.004122
Mtr4	280	289	IILLPDKVRY		8	1229.76	Mut_TRAMP	0.167	1231.14	0.012417	0.714984	0.020965	5.99611	0.005996
Mtr4	280	289	IILLPDKVRY		8	1229.76	Mut_TRAMP	1.667	1231.13	0.006234	0.69966	0.018006	5.98475	0.000395
Mtr4	280	289	IILLPDKVRY		8	1229.76	Mut_TRAMP	16.667	1231.16	0.020343	0.731559	0.026442	5.98345	0.003732
Mtr4	280	291	IILLPDKVRYVF		10	1475.9	2021 Mtr4	0	1476.89	0.030326	0	0	6.78825	0.007156
Mtr4	280	291	IILLPDKVRYVF		10	1475.9	2021 Mtr4	0.167	1477.1	0.09176	0.211961	0.096641	6.82946	0.030917
Mtr4	280	291	IILLPDKVRYVF		10	1475.9	2021 Mtr4	1.667	1477.31	0.034662	0.423326	0.046055	6.77992	0.044302
Mtr4	280	291	IILLPDKVRYVF		10	1475.9	2021 Mtr4	16.667	1477.24	0.047708	0.357963	0.05653	6.81196	0.049762
Mtr4	280	291	IILLPDKVRYVF		10	1475.9	Mut_TRAMP	0	1476.89	0.030326	0	0	6.78825	0.007156
Mtr4	280	291	IILLPDKVRYVF		10	1475.9	Mut_TRAMP	0.167	1477.24	0.027071	0.350211	0.04065	6.77214	0.005469
Mtr4	280	291	IILLPDKVRYVF		10	1475.9	Mut_TRAMP	1.667	1477.24	0.038476	0.3558	0.04899	6.76635	0.000634
Mtr4	280	291	IILLPDKVRYVF		10	1475.9	Mut_TRAMP	16.667	1477.24	0.012452	0.34898	0.032782	6.75013	0.003595
Mtr4	281	289	ILLPDKVRY		7	1116.68	2021 Mtr4	0	1117.5	0.017057	0	0	6.00648	0.004412
Mtr4	281	289	ILLPDKVRY		7	1116.68	2021 Mtr4	0.167	1118.03	0.037362	0.523713	0.041071	6.04962	0.032165
Mtr4	281	289	ILLPDKVRY		7	1116.68	2021 Mtr4	1.667	1118.11	0.021689	0.601829	0.027593	6.01063	0.040834
Mtr4	281	289	ILLPDKVRY		7	1116.68	2021 Mtr4	16.667	1118.09	0.019622	0.582289	0.025999	6.02232	0.037461
Mtr4	281	289	ILLPDKVRY		7	1116.68	Mut_TRAMP	0	1117.5	0.017057	0	0	6.00648	0.004412
Mtr4	281	289	ILLPDKVRY		7	1116.68	Mut_TRAMP	0.167	1118.03	0.022245	0.527535	0.028032	5.99622	0.005377
Mtr4	281	289	ILLPDKVRY		7	1116.68	Mut_TRAMP	1.667	1118.07	0.036119	0.568226	0.039944	5.98685	0.002449
Mtr4	281	289	ILLPDKVRY		7	1116.68	Mut_TRAMP	16.667	1118.09	0.000411	0.581803	0.017062	5.98145	0.004412
Mtr4	281	291	ILLPDKVRYVF		9	1362.81	2021 Mtr4	0	1363.6	0.022937	0	0	6.76483	0.030575
Mtr4	281	291	ILLPDKVRYVF		9	1362.81	2021 Mtr4	0.167	1363.89	0.109688	0.291791	0.11206	6.81801	0.02602
Mtr4	281	291	ILLPDKVRYVF		9	1362.81	2021 Mtr4	1.667	1364.09	0.000444	0.492926	0.022941	6.78116	0.043313
Mtr4	281	291	ILLPDKVRYVF		9	1362.81	2021 Mtr4	16.667	1364.01	0.050785	0.410251	0.055724	6.82158	0.046125
Mtr4	281	291	ILLPDKVRYVF		9	1362.81	Mut_TRAMP	0	1363.6	0.022937	0	0	6.76483	0.030575
Mtr4	281	291	ILLPDKVRYVF		9	1362.81	Mut_TRAMP	0.167	1364.01	0.05688	0.412531	0.061331	6.77393	0.004489
Mtr4	281	291	ILLPDKVRYVF		9	1362.81	Mut_TRAMP	1.667	1363.96	0.054629	0.357666	0.059249	6.77442	0.003239
Mtr4	281	291	ILLPDKVRYVF		9	1362.81	Mut_TRAMP	16.667	1364.01	0.015366	0.409547	0.027608	6.75814	0.003191
Mtr4	282	291	LLPDKVRYVF		8	1249.73	2021 Mtr4	0	1250.45	0.017776	0	0	6.75935	0.026884
Mtr4	282	291	LLPDKVRYVF		8	1249.73	2021 Mtr4	0.167	1250.72	0.05861	0.263178	0.061246	6.81087	0.025458
Mtr4	282	291	LLPDKVRYVF		8	1249.73	2021 Mtr4	1.667	1250.87	0.022928	0.414142	0.029011	6.7803	0.041861
Mtr4	282	291	LLPDKVRYVF		8	1249.73	2021 Mtr4	16.667	1250.81	0.069359	0.35598	0.071601	6.81731	0.051319
Mtr4	282	291	LLPDKVRYVF		8	1249.73	Mut_TRAMP	0	1250.45	0.017776	0	0	6.75935	0.026884
Mtr4	282	291	LLPDKVRYVF		8	1249.73	Mut_TRAMP	0.167	1250.85	0.038201	0.395808	0.042134	6.76975	0.005212
Mtr4	282	291	LLPDKVRYVF		8	1249.73	Mut_TRAMP	1.667	1250.79	0.043405	0.333133	0.046904	6.76924	0.002331
Mtr4	282	291	LLPDKVRYVF		8	1249.73	Mut_TRAMP	16.667	1250.85	0.008599	0.393071	0.019746	6.75137	0.00334
Mtr4	283	289	LPDKVRY		5	890.509	2021 Mtr4	0	890.956	0.024396	0	0	6.0092	0.005787
Mtr4	283	289	LPDKVRY		5	890.509	2021 Mtr4	0.167	891.526	0	0.570856	0.024396	6.00354	0
Mtr4	283	289	LPDKVRY		5	890.509	2021 Mtr4	1.667	891.511	0.00736	0.555315	0.025482	6.00521	0.039946
Mtr4	283	289	LPDKVRY		5	890.509	2021 Mtr4	16.667	891.522	0.048497	0.566725	0.054288	6.02141	0.037924
Mtr4	283	289	LPDKVRY		5	890.509	Mut_TRAMP	0	890.956	0.024396	0	0	6.0092	0.005787
Mtr4	283	289	LPDKVRY		5	890.509	Mut_TRAMP	0.167	891.5	0.043564	0.544174	0.04993	5.99982	0.00483
Mtr4	283	289	LPDKVRY		5	890.509	Mut_TRAMP	1.667	891.501	0.008448	0.545241	0.025818	5.98314	0.004777
Mtr4	283	289	LPDKVRY		5	890.509	Mut_TRAMP	16.667	891.567	0.024105	0.611694	0.034297	5.98132	0.002614
Mtr4	290	301	VFLSATIPNAME		10	1292.66	2021 Mtr4	0	1293.35	0.004164	0	0	6.80019	0.020513
Mtr4	290	301	VFLSATIPNAME		10	1292.66	2021 Mtr4	0.167	1295.34	0.073736	1.98788	0.073854	6.82775	0.019759
Mtr4	290	301	VFLSATIPNAME		10	1292.66	2021 Mtr4	1.667	1296.22	0.083174	2.86742	0.083278	6.78182	0.029092
Mtr4	290	301	VFLSATIPNAME		10	1292.66	2021 Mtr4	16.667	1297.43	0.022758	4.07734	0.023136	6.80236	0.031895
Mtr4	290	301	VFLSATIPNAME		10	1292.66	Mut_TRAMP	0	1293.35	0.004164	0	0	6.80019	0.020513
Mtr4	290	301	VFLSATIPNAME		10	1292.66	Mut_TRAMP	0.167	1295.36	0.055769	2.00351	0.055924	6.79564	0.013847
Mtr4	290	301	VFLSATIPNAME		10	1292.66	Mut_TRAMP	1.667	1296.22	0.016235	2.8664	0.01676	6.78517	0.001147
Mtr4	290	301	VFLSATIPNAME		10	1292.66	Mut_TRAMP	16.667	1297.46	0.017204	4.11238	0.0177	6.77533	0.004679
Mtr4	292	301	LSATIPNAME		8	1046.52	2021 Mtr4	0	1047.1	0.005318	0	0	5.90872	0.005391
Mtr4	292	301	LSATIPNAME		8	1046.52	2021 Mtr4	0.167	1048.99	0.084424	1.88419	0.084592	5.92784	0.03001
Mtr4	292	301	LSATIPNAME		8	1046.52	2021 Mtr4	1.667	1049.94	0.008883	2.8386	0.010353	5.89293	0.028161
Mtr4	292	301	LSATIPNAME		8	1046.52	2021 Mtr4	16.667	1051.09	0.075839	3.99171	0.076025	5.901	0.023137
Mtr4	292	301	LSATIPNAME		8	1046.52	Mut_TRAMP	0	1047.1	0.005318	0	0	5.90872	0.005391
Mtr4	292	301	LSATIPNAME		8	1046.52	Mut_TRAMP	0.167	1049.03	0.018424	1.92678	0.019177	5.88965	0.002964
Mtr4	292	301	LSATIPNAME		8	1046.52	Mut_TRAMP	1.667	1049.94	0.008534	2.83623	0.010055	5.88022	0.004172
Mtr4	292	301	LSATIPNAME		8	1046.52	Mut_TRAMP	16.667	1051.11	0.022225	4.00328	0.022852	5.88711	0.006154
Mtr4	293	301	SATIPNAME		7	933.435	2021 Mtr4	0	934.049	0.008439	0	0	5.49367	0.008431
Mtr4	293	301	SATIPNAME		7	933.435	2021 Mtr4	0.167	935.807	0.041068	1.75801	0.041926	5.53605	0.029383
Mtr4	293	301	SATIPNAME		7	933.435	2021 Mtr4	1.667	936.472	0.007135	2.42306	0.011051	5.49928	0.028361
Mtr4	293	301	SATIPNAME		7	933.435	2021 Mtr4	16.667	937.346	0.051819	3.29723	0.052502	5.48973	0.019551
Mtr4	293	301	SATIPNAME		7	933.435	Mut_TRAMP	0	934.049	0.008439	0	0	5.49367	0.008431
Mtr4	293	301	SATIPNAME		7	933.435	Mut_TRAMP	0.167	935.791	0.00991	1.74282	0.013016	5.48185	0.004363
Mtr4	293	301	SATIPNAME		7	933.435	Mut_TRAMP	1.667	936.416	0.02207	2.36752	0.023628	5.4747	0.004589
Mtr4	293	301	SATIPNAME		7	933.435	Mut_TRAMP	16.667	937.361	0.014967	3.31207	0.017182	5.48132	0.005566
Mtr4	293	302	SATIPNAMEF		8	1080.5	2021 Mtr4	0	1081.12	0.005455	0	0	6.85594	0.023719
Mtr4	293	302	SATIPNAMEF		8	1080.5	2021 Mtr4	0.167	1082.92	0.037065	1.79392	0.037464	6.88649	0.02301
Mtr4	293	302	SATIPNAMEF		8	1080.5	2021 Mtr4	1.667	1083.54	0.012348	2.41529	0.0135	6.84237	0.031315
Mtr4	293	302	SATIPNAMEF		8	1080.5	2021 Mtr4	16.667	1084.39	0.043053	3.27152	0.043397	6.86912	0.035296
Mtr4	293	302	SATIPNAMEF		8	1080.5	Mut_TRAMP	0	1081.12	0.005455	0	0	6.85594	0.023719
Mtr4	293	302	SATIPNAMEF		8	1080.5	Mut_TRAMP	0.167	1082.87	0.022636	1.74642	0.023284	6.84576	0.00707
Mtr4	293	302	SATIPNAMEF		8	1080.5	Mut_TRAMP	1.667	1083.49	0.035392	2.36319	0.03581	6.84347	0.003325
Mtr4	293	302	SATIPNAMEF		8	1080.5	Mut_TRAMP	16.667	1084.38	0.017168	3.2541	0.018014	6.82812	0.000955
Mtr4	306	318	ICKIHSQPCHIVY		11	1540.78	2021 Mtr4	0	1541.95	0.004327	0	0	5.17029	0.007535
Mtr4	306	318	ICKIHSQPCHIVY		11	1540.78	2021 Mtr4	0.167	1542.18	0.045463	0.230273	0.045668	5.22937	0.037154
Mtr4	306	318	ICKIHSQPCHIVY		11	1540.78	2021 Mtr4	1.667	1542.2	0.003499	0.252724	0.005565	5.19363	0.041355
Mtr4	306	318	ICKIHSQPCHIVY		11	1540.78	2021 Mtr4	16.667	1542.2	0.039139	0.253198	0.039378	5.18479	0.026052
Mtr4	306	318	ICKIHSQPCHIVY		11	1540.78	Mut_TRAMP	0	1541.95	0.004327	0	0	5.17029	0.007535
Mtr4	306	318	ICKIHSQPCHIVY		11	1540.78	Mut_TRAMP	0.167	1542.05	0.029858	0.10897	0.03017	5.1692	0.010308
Mtr4	306	318	ICKIHSQPCHIVY		11	1540.78	Mut_TRAMP	1.667	1542.08	0.008599	0.131938	0.009626	5.16692	0.004732
Mtr4	306	318	ICKIHSQPCHIVY		11	1540.78	Mut_TRAMP	16.667	1542.13	0.028754	0.188477	0.029077	5.16088	0.004985
Mtr4	306	321	ICKIHSQPCHIVYTNF		14	1902.94	2021 Mtr4	0	1904.11	0.019572	0	0	5.72733	0.004752
Mtr4	306	321	ICKIHSQPCHIVYTNF		14	1902.94	2021 Mtr4	0.167	1904.92	0.072135	0.812765	0.074743	5.74405	0.029901
Mtr4	306	321	ICKIHSQPCHIVYTNF		14	1902.94	2021 Mtr4	1.667	1905.4	0.006855	1.29535	0.020738	5.70563	0.029236
Mtr4	306	321	ICKIHSQPCHIVYTNF		14	1902.94	2021 Mtr4	16.667	1905.54	0.017148	1.42847	0.026022	5.71734	0.018654
Mtr4	306	321	ICKIHSQPCHIVYTNF		14	1902.94	Mut_TRAMP	0	1904.11	0.019572	0	0	5.72733	0.004752
Mtr4	306	321	ICKIHSQPCHIVYTNF		14	1902.94	Mut_TRAMP	0.167	1905	0.006431	0.886822	0.020602	5.71487	0.003738
Mtr4	306	321	ICKIHSQPCHIVYTNF		14	1902.94	Mut_TRAMP	1.667	1905.43	0.02886	1.31947	0.034871	5.70541	0.009743
Mtr4	306	321	ICKIHSQPCHIVYTNF		14	1902.94	Mut_TRAMP	16.667	1905.55	0.001608	1.44055	0.019638	5.716	0.012568
Mtr4	307	318	CKIHSQPCHIVY		10	1427.69	2021 Mtr4	0	1428.42	0.011525	0	0	5.17777	0.008505
Mtr4	307	318	CKIHSQPCHIVY		10	1427.69	2021 Mtr4	0.167	1428.51	0.045279	0.091198	0.046723	5.23086	0.033175
Mtr4	307	318	CKIHSQPCHIVY		10	1427.69	2021 Mtr4	1.667	1428.56	0.006141	0.141488	0.013059	5.19119	0.041723
Mtr4	307	318	CKIHSQPCHIVY		10	1427.69	2021 Mtr4	16.667	1428.57	0.032046	0.146113	0.034055	5.18992	0.020146
Mtr4	307	318	CKIHSQPCHIVY		10	1427.69	Mut_TRAMP	0	1428.42	0.011525	0	0	5.17777	0.008505
Mtr4	307	318	CKIHSQPCHIVY		10	1427.69	Mut_TRAMP	0.167	1428.53	0.009155	0.109853	0.014719	5.17404	0.011438
Mtr4	307	318	CKIHSQPCHIVY		10	1427.69	Mut_TRAMP	1.667	1428.58	0.032025	0.160536	0.034036	5.17621	0.008629
Mtr4	307	318	CKIHSQPCHIVY		10	1427.69	Mut_TRAMP	16.667	1428.54	0.016183	0.121937	0.019867	5.16404	0.008412
Mtr4	320	331	NFRPTPLQHYLF		9	1532.8	2021 Mtr4	0	1533.75	0.025288	0	0	6.67089	0.020751
Mtr4	320	331	NFRPTPLQHYLF		9	1532.8	2021 Mtr4	0.167	1534.51	0.019595	0.763813	0.031992	6.72993	0.023721
Mtr4	320	331	NFRPTPLQHYLF		9	1532.8	2021 Mtr4	1.667	1535.29	0.006638	1.5445	0.026145	6.6851	0.047867
Mtr4	320	331	NFRPTPLQHYLF		9	1532.8	2021 Mtr4	16.667	1535.77	0.007885	2.01996	0.026489	6.67151	0.014189
Mtr4	320	331	NFRPTPLQHYLF		9	1532.8	Mut_TRAMP	0	1533.75	0.025288	0	0	6.67089	0.020751
Mtr4	320	331	NFRPTPLQHYLF		9	1532.8	Mut_TRAMP	0.167	1534.47	0.010987	0.723117	0.027572	6.66828	0.013333
Mtr4	320	331	NFRPTPLQHYLF		9	1532.8	Mut_TRAMP	1.667	1535.12	0.000118	1.37054	0.025289	6.66206	0.006822
Mtr4	320	331	NFRPTPLQHYLF		9	1532.8	Mut_TRAMP	16.667	1535.67	0.027143	1.92287	0.037098	6.64256	0.003231
Mtr4	321	331	FRPTPLQHYLF		8	1418.76	2021 Mtr4	0	1419.42	0.03113	0	0	6.65357	0.016084
Mtr4	321	331	FRPTPLQHYLF		8	1418.76	2021 Mtr4	0.167	1420.11	0.044679	0.688334	0.054454	6.72026	0.026494
Mtr4	321	331	FRPTPLQHYLF		8	1418.76	2021 Mtr4	1.667	1420.81	0.040587	1.39254	0.051151	6.67089	0.048211
Mtr4	321	331	FRPTPLQHYLF		8	1418.76	2021 Mtr4	16.667	1421.27	0.056308	1.8505	0.06434	6.69777	0.055678
Mtr4	321	331	FRPTPLQHYLF		8	1418.76	Mut_TRAMP	0	1419.42	0.03113	0	0	6.65357	0.016084
Mtr4	321	331	FRPTPLQHYLF		8	1418.76	Mut_TRAMP	0.167	1420.1	0.038893	0.679722	0.049817	6.64968	0.012078
Mtr4	321	331	FRPTPLQHYLF		8	1418.76	Mut_TRAMP	1.667	1420.75	0.018206	1.32973	0.036063	6.64198	0.004166
Mtr4	321	331	FRPTPLQHYLF		8	1418.76	Mut_TRAMP	16.667	1421.24	0.007685	1.81742	0.032065	6.62854	0.006043
Mtr4	322	331	RPTPLQHYLF		7	1271.69	2021 Mtr4	0	1272.4	0.011733	0	0	6.41353	0.011838
Mtr4	322	331	RPTPLQHYLF		7	1271.69	2021 Mtr4	0.167	1272.68	0.003967	0.286962	0.012385	6.47813	0.017368
Mtr4	322	331	RPTPLQHYLF		7	1271.69	2021 Mtr4	1.667	1273.11	0.002901	0.709648	0.012086	6.42591	0.045177
Mtr4	322	331	RPTPLQHYLF		7	1271.69	2021 Mtr4	16.667	1273.65	0.020298	1.25127	0.023445	6.44327	0.044657
Mtr4	322	331	RPTPLQHYLF		7	1271.69	Mut_TRAMP	0	1272.4	0.011733	0	0	6.41353	0.011838
Mtr4	322	331	RPTPLQHYLF		7	1271.69	Mut_TRAMP	0.167	1272.65	0.013879	0.247892	0.018173	6.40289	0.01079
Mtr4	322	331	RPTPLQHYLF		7	1271.69	Mut_TRAMP	1.667	1273.06	0.016112	0.661955	0.019931	6.38259	0.008313
Mtr4	322	331	RPTPLQHYLF		7	1271.69	Mut_TRAMP	16.667	1273.64	0.010996	1.24435	0.01608	6.38221	0.00376
Mtr4	322	339	RPTPLQHYLFPAHGDGIY		14	2082.06	2021 Mtr4	0	2083.35	0.014298	0	0	6.28625	0.015997
Mtr4	322	339	RPTPLQHYLFPAHGDGIY		14	2082.06	2021 Mtr4	0.167	2084.11	0.059145	0.75894	0.060848	6.32468	0.015415
Mtr4	322	339	RPTPLQHYLFPAHGDGIY		14	2082.06	2021 Mtr4	1.667	2084.85	0.01332	1.50462	0.019541	6.2663	0.033412
Mtr4	322	339	RPTPLQHYLFPAHGDGIY		14	2082.06	2021 Mtr4	16.667	2085.98	0.056871	2.63477	0.058641	6.27917	0.033961
Mtr4	322	339	RPTPLQHYLFPAHGDGIY		14	2082.06	Mut_TRAMP	0	2083.35	0.014298	0	0	6.28625	0.015997
Mtr4	322	339	RPTPLQHYLFPAHGDGIY		14	2082.06	Mut_TRAMP	0.167	2083.92	0.005125	0.567891	0.015188	6.26112	0.007821
Mtr4	322	339	RPTPLQHYLFPAHGDGIY		14	2082.06	Mut_TRAMP	1.667	2084.61	0.004916	1.2587	0.015119	6.24701	0.005384
Mtr4	322	339	RPTPLQHYLFPAHGDGIY		14	2082.06	Mut_TRAMP	16.667	2085.69	0.015018	2.34281	0.020735	6.24445	0.002661
Mtr4	322	340	RPTPLQHYLFPAHGDGIYL		15	2195.14	2021 Mtr4	0	2196.41	0.002362	0	0	6.61307	0.017432
Mtr4	322	340	RPTPLQHYLFPAHGDGIYL		15	2195.14	2021 Mtr4	0.167	2197.61	0.021722	1.2006	0.02185	6.65878	0.024936
Mtr4	322	340	RPTPLQHYLFPAHGDGIYL		15	2195.14	2021 Mtr4	1.667	2198.48	0.007949	2.06299	0.008292	6.61054	0.035834
Mtr4	322	340	RPTPLQHYLFPAHGDGIYL		15	2195.14	2021 Mtr4	16.667	2199.51	0.081406	3.09949	0.08144	6.62759	0.033928
Mtr4	322	340	RPTPLQHYLFPAHGDGIYL		15	2195.14	Mut_TRAMP	0	2196.41	0.002362	0	0	6.61307	0.017432
Mtr4	322	340	RPTPLQHYLFPAHGDGIYL		15	2195.14	Mut_TRAMP	0.167	2197.22	0.016696	0.80637	0.016862	6.60541	0.010667
Mtr4	322	340	RPTPLQHYLFPAHGDGIYL		15	2195.14	Mut_TRAMP	1.667	2198.24	0.021064	1.8228	0.021196	6.60024	0.010371
Mtr4	322	340	RPTPLQHYLFPAHGDGIYL		15	2195.14	Mut_TRAMP	16.667	2199.29	0.040234	2.87519	0.040303	6.58327	0.002076
Mtr4	329	339	YLFPAHGDGIY		9	1252.6	2021 Mtr4	0	1253.23	0.026836	0	0	6.50867	0.013151
Mtr4	329	339	YLFPAHGDGIY		9	1252.6	2021 Mtr4	0.167	1253.81	0.04683	0.575012	0.053974	6.55488	0.019665
Mtr4	329	339	YLFPAHGDGIY		9	1252.6	2021 Mtr4	1.667	1254.18	0.015146	0.946291	0.030816	6.4973	0.040404
Mtr4	329	339	YLFPAHGDGIY		9	1252.6	2021 Mtr4	16.667	1254.85	0.060593	1.61292	0.06627	6.52408	0.042422
Mtr4	329	339	YLFPAHGDGIY		9	1252.6	Mut_TRAMP	0	1253.23	0.026836	0	0	6.50867	0.013151
Mtr4	329	339	YLFPAHGDGIY		9	1252.6	Mut_TRAMP	0.167	1253.66	0.006933	0.420467	0.027717	6.48787	0.007905
Mtr4	329	339	YLFPAHGDGIY		9	1252.6	Mut_TRAMP	1.667	1254.01	0.031902	0.775859	0.041688	6.48009	0.003182
Mtr4	329	339	YLFPAHGDGIY		9	1252.6	Mut_TRAMP	16.667	1254.63	0.028166	1.39399	0.038904	6.47404	0.005435
Mtr4	332	339	PAHGDGIY		6	829.384	2021 Mtr4	0	829.782	0.002769	0	0	4.97989	0.001045
Mtr4	332	339	PAHGDGIY		6	829.384	2021 Mtr4	0.167	830.389	0.016679	0.607277	0.016907	5.0345	0.031931
Mtr4	332	339	PAHGDGIY		6	829.384	2021 Mtr4	1.667	830.754	0.002652	0.972276	0.003834	4.9932	0.038161
Mtr4	332	339	PAHGDGIY		6	829.384	2021 Mtr4	16.667	831.29	0.027305	1.50814	0.027445	4.98701	0.01753
Mtr4	332	339	PAHGDGIY		6	829.384	Mut_TRAMP	0	829.782	0.002769	0	0	4.97989	0.001045
Mtr4	332	339	PAHGDGIY		6	829.384	Mut_TRAMP	0.167	830.185	0.021806	0.403399	0.021981	4.97114	0.013051
Mtr4	332	339	PAHGDGIY		6	829.384	Mut_TRAMP	1.667	830.538	0	0.755577	0.002769	4.97693	0
Mtr4	332	339	PAHGDGIY		6	829.384	Mut_TRAMP	16.667	831.141	0.040875	1.3587	0.040968	4.97014	0.000888
Mtr4	332	340	PAHGDGIYL		7	942.468	2021 Mtr4	0	942.953	0.00701	0	0	6.09033	0.004061
Mtr4	332	340	PAHGDGIYL		7	942.468	2021 Mtr4	0.167	943.92	0.022868	0.966922	0.023918	6.14502	0.03312
Mtr4	332	340	PAHGDGIYL		7	942.468	2021 Mtr4	1.667	944.5	0.013861	1.54728	0.015533	6.09865	0.039101
Mtr4	332	340	PAHGDGIYL		7	942.468	2021 Mtr4	16.667	945.047	0.047493	2.09414	0.048007	6.11083	0.033915
Mtr4	332	340	PAHGDGIYL		7	942.468	Mut_TRAMP	0	942.953	0.00701	0	0	6.09033	0.004061
Mtr4	332	340	PAHGDGIYL		7	942.468	Mut_TRAMP	0.167	943.527	0.013825	0.574307	0.0155	6.08438	0.004024
Mtr4	332	340	PAHGDGIYL		7	942.468	Mut_TRAMP	1.667	944.285	0.01149	1.33168	0.013459	6.07183	0.001581
Mtr4	332	340	PAHGDGIYL		7	942.468	Mut_TRAMP	16.667	944.936	0.006815	1.9835	0.009776	6.06656	0.001758
Mtr4	340	348	LVVDEKSTF		8	1037.55	2021 Mtr4	0	1038.13	0.009828	0	0	5.6566	0.006067
Mtr4	340	348	LVVDEKSTF		8	1037.55	2021 Mtr4	0.167	1039.37	0.025966	1.24153	0.027763	5.69269	0.026936
Mtr4	340	348	LVVDEKSTF		8	1037.55	2021 Mtr4	1.667	1040	0.026913	1.87419	0.028651	5.64611	0.034015
Mtr4	340	348	LVVDEKSTF		8	1037.55	2021 Mtr4	16.667	1041.14	0.033705	3.00962	0.035109	5.64849	0.025343
Mtr4	340	348	LVVDEKSTF		8	1037.55	Mut_TRAMP	0	1038.13	0.009828	0	0	5.6566	0.006067
Mtr4	340	348	LVVDEKSTF		8	1037.55	Mut_TRAMP	0.167	1039.38	0.010422	1.25002	0.014325	5.6413	0.005532
Mtr4	340	348	LVVDEKSTF		8	1037.55	Mut_TRAMP	1.667	1040.16	0.041409	2.03745	0.04256	5.63648	0.00887
Mtr4	340	348	LVVDEKSTF		8	1037.55	Mut_TRAMP	16.667	1041.15	0.053294	3.02389	0.054193	5.64098	0.01173
Mtr4	341	348	VVDEKSTF		7	924.467	2021 Mtr4	0	924.907	0.015116	0	0	5.1234	0.006297
Mtr4	341	348	VVDEKSTF		7	924.467	2021 Mtr4	0.167	926.163	0.027253	1.25586	0.031164	5.1596	0.029822
Mtr4	341	348	VVDEKSTF		7	924.467	2021 Mtr4	1.667	926.839	0.030697	1.93209	0.034217	5.12254	0.039061
Mtr4	341	348	VVDEKSTF		7	924.467	2021 Mtr4	16.667	927.955	0.054955	3.04785	0.056996	5.11832	0.021704
Mtr4	341	348	VVDEKSTF		7	924.467	Mut_TRAMP	0	924.907	0.015116	0	0	5.1234	0.006297
Mtr4	341	348	VVDEKSTF		7	924.467	Mut_TRAMP	0.167	926.211	0.007684	1.30406	0.016957	5.10623	0.013932
Mtr4	341	348	VVDEKSTF		7	924.467	Mut_TRAMP	1.667	927.01	0.037327	2.10343	0.040271	5.10746	0.012216
Mtr4	341	348	VVDEKSTF		7	924.467	Mut_TRAMP	16.667	927.983	0.055363	3.07633	0.057389	5.09893	0.003421
Mtr4	342	348	VDEKSTF		6	825.399	2021 Mtr4	0	825.807	0.011265	0	0	5.65321	0.004089
Mtr4	342	348	VDEKSTF		6	825.399	2021 Mtr4	0.167	826.791	0.004405	0.984577	0.012096	5.69346	0.026942
Mtr4	342	348	VDEKSTF		6	825.399	2021 Mtr4	1.667	827.301	0.014359	1.49395	0.018251	5.64966	0.034785
Mtr4	342	348	VDEKSTF		6	825.399	2021 Mtr4	16.667	828.278	0.030909	2.47117	0.032898	5.65226	0.025335
Mtr4	342	348	VDEKSTF		6	825.399	Mut_TRAMP	0	825.807	0.011265	0	0	5.65321	0.004089
Mtr4	342	348	VDEKSTF		6	825.399	Mut_TRAMP	0.167	826.823	0.01358	1.01675	0.017645	5.64153	0.004764
Mtr4	342	348	VDEKSTF		6	825.399	Mut_TRAMP	1.667	827.477	0.040714	1.67047	0.042244	5.63513	0.009297
Mtr4	342	348	VDEKSTF		6	825.399	Mut_TRAMP	16.667	828.29	0.028437	2.48298	0.030587	5.64048	0.010381
Mtr4	349	358	REENFQKAMA		9	1223.58	2021 Mtr4	0	1224.22	0.00342	0	0	4.78412	0.003824
Mtr4	349	358	REENFQKAMA		9	1223.58	2021 Mtr4	0.167	1224.97	0.027581	0.746957	0.027792	4.81555	0.028607
Mtr4	349	358	REENFQKAMA		9	1223.58	2021 Mtr4	1.667	1225.08	0.001539	0.864148	0.00375	4.77549	0.035225
Mtr4	349	358	REENFQKAMA		9	1223.58	2021 Mtr4	16.667	1225.96	0.055536	1.73673	0.055641	4.77444	0.020397
Mtr4	349	358	REENFQKAMA		9	1223.58	Mut_TRAMP	0	1224.23	0.0118	0	0	4.78421	0.003938
Mtr4	349	358	REENFQKAMA		9	1223.58	Mut_TRAMP	0.167	1224.98	0.037491	0.753686	0.039304	4.76157	0.011811
Mtr4	349	358	REENFQKAMA		9	1223.58	Mut_TRAMP	1.667	1225.01	0.038614	0.78257	0.040376	4.76739	0.003208
Mtr4	349	358	REENFQKAMA		9	1223.58	Mut_TRAMP	16.667	1225.78	0.001313	1.55497	0.011873	4.75799	0.001472
Mtr4	349	359	REENFQKAMAS		10	1310.62	2021 Mtr4	0	1311.34	0.035038	0	0	4.78175	0.003129
Mtr4	349	359	REENFQKAMAS		10	1310.62	2021 Mtr4	0.167	1312.36	0.016502	1.01731	0.038729	4.8116	0.027915
Mtr4	349	359	REENFQKAMAS		10	1310.62	2021 Mtr4	1.667	1312.82	0.052221	1.48217	0.062886	4.77917	0.035818
Mtr4	349	359	REENFQKAMAS		10	1310.62	2021 Mtr4	16.667	1313.71	0.049825	2.36987	0.060911	4.77086	0.019233
Mtr4	349	359	REENFQKAMAS		10	1310.62	Mut_TRAMP	0	1311.34	0.035038	0	0	4.78175	0.003129
Mtr4	349	359	REENFQKAMAS		10	1310.62	Mut_TRAMP	0.167	1312.36	0.032173	1.01806	0.047568	4.7621	0.012045
Mtr4	349	359	REENFQKAMAS		10	1310.62	Mut_TRAMP	1.667	1312.79	0.044442	1.45159	0.056593	4.76855	0.007412
Mtr4	349	359	REENFQKAMAS		10	1310.62	Mut_TRAMP	16.667	1313.61	0.00523	2.27191	0.035426	4.75846	0.001819
Mtr4	349	363	REENFQKAMASISNQ		14	1752.83	2021 Mtr4	0	1753.92	0.017803	0	0	5.72166	0.006785
Mtr4	349	363	REENFQKAMASISNQ		14	1752.83	2021 Mtr4	0.167	1756.85	0.066954	2.93239	0.069281	5.74704	0.02784
Mtr4	349	363	REENFQKAMASISNQ		14	1752.83	2021 Mtr4	1.667	1757.69	0.079869	3.77239	0.081829	5.70398	0.031853
Mtr4	349	363	REENFQKAMASISNQ		14	1752.83	2021 Mtr4	16.667	1758.97	0.041184	5.04669	0.044867	5.70152	0.02647
Mtr4	349	363	REENFQKAMASISNQ		14	1752.83	Mut_TRAMP	0	1753.92	0.017803	0	0	5.72166	0.006785
Mtr4	349	363	REENFQKAMASISNQ		14	1752.83	Mut_TRAMP	0.167	1756.71	0.055338	2.79377	0.058131	5.70191	0.001554
Mtr4	349	363	REENFQKAMASISNQ		14	1752.83	Mut_TRAMP	1.667	1757.59	0.038351	3.67232	0.042282	5.69062	0.010102
Mtr4	349	363	REENFQKAMASISNQ		14	1752.83	Mut_TRAMP	16.667	1758.62	0.091347	4.70132	0.093065	5.70147	0.010206
Mtr4	354	363	QKAMASISNQ		9	1077.54	2021 Mtr4	0	1078.13	0.007373	0	0	4.48081	0.00383
Mtr4	354	363	QKAMASISNQ		9	1077.54	2021 Mtr4	0.167	1080.51	0.073478	2.37559	0.073847	4.49775	0.018974
Mtr4	354	363	QKAMASISNQ		9	1077.54	2021 Mtr4	1.667	1081.33	0.045713	3.19965	0.046303	4.46157	0.027709
Mtr4	354	363	QKAMASISNQ		9	1077.54	2021 Mtr4	16.667	1081.91	0.029465	3.77131	0.030374	4.46431	0.012907
Mtr4	354	363	QKAMASISNQ		9	1077.54	Mut_TRAMP	0	1078.13	0.007373	0	0	4.48081	0.00383
Mtr4	354	363	QKAMASISNQ		9	1077.54	Mut_TRAMP	0.167	1080.65	0.03661	2.51564	0.037345	4.45757	0.014371
Mtr4	354	363	QKAMASISNQ		9	1077.54	Mut_TRAMP	1.667	1081.4	0.02535	3.26121	0.0264	4.46507	0.000325
Mtr4	354	363	QKAMASISNQ		9	1077.54	Mut_TRAMP	16.667	1081.89	0.000484	3.75189	0.007389	4.45925	0.002683
Mtr4	364	395	IGDDPNSTDSRGKKGQTYKGGSAKGDAKGDIY		30	3286.59	2021 Mtr4	0	3288.62	0.034238	0	0	4.19278	0.006723
Mtr4	364	395	IGDDPNSTDSRGKKGQTYKGGSAKGDAKGDIY		30	3286.59	2021 Mtr4	0.167	3298.67	0.325481	10.0476	0.327277	4.21669	0.022777
Mtr4	364	395	IGDDPNSTDSRGKKGQTYKGGSAKGDAKGDIY		30	3286.59	2021 Mtr4	1.667	3299.04	0.057728	10.4181	0.067118	4.18081	0.026579
Mtr4	364	395	IGDDPNSTDSRGKKGQTYKGGSAKGDAKGDIY		30	3286.59	2021 Mtr4	16.667	3299.62	0.116171	10.9974	0.121111	4.1806	0.013649
Mtr4	364	395	IGDDPNSTDSRGKKGQTYKGGSAKGDAKGDIY		30	3286.59	Mut_TRAMP	0	3288.62	0.034238	0	0	4.19278	0.006723
Mtr4	364	395	IGDDPNSTDSRGKKGQTYKGGSAKGDAKGDIY		30	3286.59	Mut_TRAMP	0.167	3298.46	0.39126	9.83579	0.392755	4.17306	0.012517
Mtr4	364	395	IGDDPNSTDSRGKKGQTYKGGSAKGDAKGDIY		30	3286.59	Mut_TRAMP	1.667	3298.82	0.02528	10.2021	0.04256	4.18534	0.002341
Mtr4	364	395	IGDDPNSTDSRGKKGQTYKGGSAKGDAKGDIY		30	3286.59	Mut_TRAMP	16.667	3299.61	0.330606	10.991	0.332374	4.1719	0.000707
Mtr4	400	412	MIWKKKYNPVIVF		11	1665.95	2021 Mtr4	0	1666.98	0.021758	0	0	6.20418	0.012741
Mtr4	400	412	MIWKKKYNPVIVF		11	1665.95	2021 Mtr4	0.167	1667.11	0.008394	0.127518	0.023321	6.2691	0.016458
Mtr4	400	412	MIWKKKYNPVIVF		11	1665.95	2021 Mtr4	1.667	1667.2	0.016	0.213364	0.027008	6.21182	0.041962
Mtr4	400	412	MIWKKKYNPVIVF		11	1665.95	2021 Mtr4	16.667	1667.92	0.048242	0.93385	0.052922	6.22657	0.047359
Mtr4	400	412	MIWKKKYNPVIVF		11	1665.95	Mut_TRAMP	0	1666.98	0.021758	0	0	6.20418	0.012741
Mtr4	400	412	MIWKKKYNPVIVF		11	1665.95	Mut_TRAMP	0.167	1667.09	0.022348	0.10699	0.03119	6.19297	0.006867
Mtr4	400	412	MIWKKKYNPVIVF		11	1665.95	Mut_TRAMP	1.667	1667.14	0.01663	0.156766	0.027386	6.17884	0.010709
Mtr4	400	412	MIWKKKYNPVIVF		11	1665.95	Mut_TRAMP	16.667	1667.72	0.035336	0.733019	0.041498	6.18163	0.003866
Mtr4	401	411	IWKKKYNPVIV		9	1387.85	2021 Mtr4	0	1388.64	0.007426	0	0	5.16584	0.010065
Mtr4	401	411	IWKKKYNPVIV		9	1387.85	2021 Mtr4	0.167	1388.9	0.006384	0.252647	0.009793	5.22103	0.038407
Mtr4	401	411	IWKKKYNPVIV		9	1387.85	2021 Mtr4	1.667	1389.04	0.019668	0.392508	0.021023	5.1868	0.042669
Mtr4	401	411	IWKKKYNPVIV		9	1387.85	2021 Mtr4	16.667	1389.69	0.021739	1.0477	0.022973	5.18096	0.025157
Mtr4	401	411	IWKKKYNPVIV		9	1387.85	Mut_TRAMP	0	1388.64	0.007426	0	0	5.16584	0.010065
Mtr4	401	411	IWKKKYNPVIV		9	1387.85	Mut_TRAMP	0.167	1388.77	0.006018	0.128998	0.009558	5.16285	0.011045
Mtr4	401	411	IWKKKYNPVIV		9	1387.85	Mut_TRAMP	1.667	1388.85	0.009356	0.209274	0.011945	5.16419	0.006946
Mtr4	401	411	IWKKKYNPVIV		9	1387.85	Mut_TRAMP	16.667	1389.3	0.009121	0.659736	0.011762	5.15573	0.006668
Mtr4	401	414	IWKKKYNPVIVFSF		12	1769.01	2021 Mtr4	0	1770.06	0.011238	0	0	6.66365	0.01881
Mtr4	401	414	IWKKKYNPVIVFSF		12	1769.01	2021 Mtr4	0.167	1771	0.016319	0.934772	0.019814	6.69168	0.01381
Mtr4	401	414	IWKKKYNPVIVFSF		12	1769.01	2021 Mtr4	1.667	1771.08	0.020242	1.01829	0.023153	6.64599	0.038473
Mtr4	401	414	IWKKKYNPVIVFSF		12	1769.01	2021 Mtr4	16.667	1771.76	0.004301	1.69904	0.012033	6.66627	0.018915
Mtr4	401	414	IWKKKYNPVIVFSF		12	1769.01	Mut_TRAMP	0	1770.06	0.011238	0	0	6.66365	0.01881
Mtr4	401	414	IWKKKYNPVIVFSF		12	1769.01	Mut_TRAMP	0.167	1770.98	0.009602	0.921881	0.014782	6.66879	0.012186
Mtr4	401	414	IWKKKYNPVIVFSF		12	1769.01	Mut_TRAMP	1.667	1771.01	0.011941	0.951183	0.016398	6.65892	0.010138
Mtr4	401	414	IWKKKYNPVIVFSF		12	1769.01	Mut_TRAMP	16.667	1771.51	0.023293	1.44673	0.025862	6.64226	0.006453
Mtr4	403	415	KKKYNPVIVFSFS		11	1556.88	2021 Mtr4	0	1557.78	0.025727	0	0	6.00015	0.003309
Mtr4	403	415	KKKYNPVIVFSFS		11	1556.88	2021 Mtr4	0.167	1557.93	0.022811	0.149021	0.034383	6.05676	0.040459
Mtr4	403	415	KKKYNPVIVFSFS		11	1556.88	2021 Mtr4	1.667	1558	0.007563	0.221023	0.026816	6.0225	0.052071
Mtr4	403	415	KKKYNPVIVFSFS		11	1556.88	2021 Mtr4	16.667	1558.62	0.050242	0.844255	0.056446	6.03561	0.041718
Mtr4	403	415	KKKYNPVIVFSFS		11	1556.88	Mut_TRAMP	0	1557.78	0.025727	0	0	6.00015	0.003309
Mtr4	403	415	KKKYNPVIVFSFS		11	1556.88	Mut_TRAMP	0.167	1557.88	0.018558	0.105501	0.031722	6.00109	0.004783
Mtr4	403	415	KKKYNPVIVFSFS		11	1556.88	Mut_TRAMP	1.667	1557.96	0.004234	0.185815	0.026073	5.98578	0.003943
Mtr4	403	415	KKKYNPVIVFSFS		11	1556.88	Mut_TRAMP	16.667	1558.34	0.023972	0.562653	0.035165	5.98463	0.005508
Mtr4	413	422	SFSKRDCEEL		9	1213.55	2021 Mtr4	0	1214.16	0.007055	0	0	5.27145	0.005947
Mtr4	413	422	SFSKRDCEEL		9	1213.55	2021 Mtr4	0.167	1215.5	0.036144	1.33478	0.036826	5.32401	0.035929
Mtr4	413	422	SFSKRDCEEL		9	1213.55	2021 Mtr4	1.667	1215.88	0.066235	1.71431	0.066609	5.28971	0.037875
Mtr4	413	422	SFSKRDCEEL		9	1213.55	2021 Mtr4	16.667	1216.63	0.056463	2.46135	0.056902	5.27895	0.026357
Mtr4	413	422	SFSKRDCEEL		9	1213.55	Mut_TRAMP	0	1214.16	0.007055	0	0	5.27145	0.005947
Mtr4	413	422	SFSKRDCEEL		9	1213.55	Mut_TRAMP	0.167	1215.44	0.049308	1.27524	0.04981	5.26585	0.009205
Mtr4	413	422	SFSKRDCEEL		9	1213.55	Mut_TRAMP	1.667	1215.77	0.018492	1.60469	0.019792	5.25852	0.007971
Mtr4	413	422	SFSKRDCEEL		9	1213.55	Mut_TRAMP	16.667	1216.35	0.07218	2.18857	0.072524	5.2523	0.004246
Mtr4	415	422	SKRDCEEL		7	979.451	2021 Mtr4	0	979.974	0.018529	0	0	4.66016	0.008327
Mtr4	415	422	SKRDCEEL		7	979.451	2021 Mtr4	0.167	980.626	0.020539	0.652315	0.027662	4.69579	0.031786
Mtr4	415	422	SKRDCEEL		7	979.451	2021 Mtr4	1.667	980.761	0.038677	0.786795	0.042886	4.65477	0.042217
Mtr4	415	422	SKRDCEEL		7	979.451	2021 Mtr4	16.667	981.314	0.04375	1.3402	0.047512	4.65395	0.022328
Mtr4	415	422	SKRDCEEL		7	979.451	Mut_TRAMP	0	979.974	0.018529	0	0	4.66016	0.008327
Mtr4	415	422	SKRDCEEL		7	979.451	Mut_TRAMP	0.167	980.513	0.014115	0.538569	0.023293	4.64203	0.018935
Mtr4	415	422	SKRDCEEL		7	979.451	Mut_TRAMP	1.667	980.641	0.014008	0.666643	0.023229	4.65522	0.003062
Mtr4	415	422	SKRDCEEL		7	979.451	Mut_TRAMP	16.667	981.016	0.033434	1.04186	0.038225	4.63861	0.001055
Mtr4	422	429	LALKMSKL		7	903.57	2021 Mtr4	0	904.072	0.01306	0	0	5.57889	0.006172
Mtr4	422	429	LALKMSKL		7	903.57	2021 Mtr4	0.167	905.468	0.024073	1.39625	0.027388	5.62281	0.028718
Mtr4	422	429	LALKMSKL		7	903.57	2021 Mtr4	1.667	906.415	0.083103	2.34269	0.084123	5.57833	0.039134
Mtr4	422	429	LALKMSKL		7	903.57	2021 Mtr4	16.667	907.395	0.043008	3.32271	0.044947	5.5773	0.025738
Mtr4	422	429	LALKMSKL		7	903.57	Mut_TRAMP	0	904.072	0.01306	0	0	5.57889	0.006172
Mtr4	422	429	LALKMSKL		7	903.57	Mut_TRAMP	0.167	905.267	0.008072	1.19509	0.015353	5.56504	0.006898
Mtr4	422	429	LALKMSKL		7	903.57	Mut_TRAMP	1.667	906.052	0.002572	1.97975	0.013311	5.55841	0.011543
Mtr4	422	429	LALKMSKL		7	903.57	Mut_TRAMP	16.667	907.196	0.049857	3.12449	0.051539	5.5618	0.015346
Mtr4	422	431	LALKMSKLDF		9	1165.66	2021 Mtr4	0	1166.49	0.018675	0	0	6.27397	0.016422
Mtr4	422	431	LALKMSKLDF		9	1165.66	2021 Mtr4	0.167	1167.78	0.002416	1.29303	0.01883	6.31653	0.013236
Mtr4	422	431	LALKMSKLDF		9	1165.66	2021 Mtr4	1.667	1168.72	0.071967	2.23725	0.07435	6.26412	0.036416
Mtr4	422	431	LALKMSKLDF		9	1165.66	2021 Mtr4	16.667	1169.64	0.04376	3.14802	0.047578	6.27311	0.037503
Mtr4	422	431	LALKMSKLDF		9	1165.66	Mut_TRAMP	0	1166.49	0.018675	0	0	6.27397	0.016422
Mtr4	422	431	LALKMSKLDF		9	1165.66	Mut_TRAMP	0.167	1167.56	0.019105	1.07225	0.026716	6.25612	0.00797
Mtr4	422	431	LALKMSKLDF		9	1165.66	Mut_TRAMP	1.667	1168.34	0.009504	1.85706	0.020954	6.23891	0.005875
Mtr4	422	431	LALKMSKLDF		9	1165.66	Mut_TRAMP	16.667	1169.31	0.063089	2.81794	0.065795	6.23962	0.001057
Mtr4	422	440	LALKMSKLDFNSDDEKEAL		18	2167.1	2021 Mtr4	0	2168.35	0.021364	0	0	5.97553	0.006153
Mtr4	422	440	LALKMSKLDFNSDDEKEAL		18	2167.1	2021 Mtr4	0.167	2169.85	0.069713	1.5029	0.072913	5.97084	0.02578
Mtr4	422	440	LALKMSKLDFNSDDEKEAL		18	2167.1	2021 Mtr4	1.667	2170.88	0.206564	2.53794	0.207666	5.95845	0.027505
Mtr4	422	440	LALKMSKLDFNSDDEKEAL		18	2167.1	2021 Mtr4	16.667	2173.13	0.063946	4.78497	0.06742	5.96235	0.022162
Mtr4	422	440	LALKMSKLDFNSDDEKEAL		18	2167.1	Mut_TRAMP	0	2168.35	0.021364	0	0	5.97553	0.006153
Mtr4	422	440	LALKMSKLDFNSDDEKEAL		18	2167.1	Mut_TRAMP	0.167	2169.64	0.043752	1.29695	0.048689	5.96152	0.002878
Mtr4	422	440	LALKMSKLDFNSDDEKEAL		18	2167.1	Mut_TRAMP	1.667	2170.68	0.017861	2.33549	0.027847	5.9491	0.003859
Mtr4	422	440	LALKMSKLDFNSDDEKEAL		18	2167.1	Mut_TRAMP	16.667	2172.85	0	4.50534	0.021364	5.94402	0
Mtr4	423	431	ALKMSKLDF		8	1052.58	2021 Mtr4	0	1053.23	0.012188	0	0	5.98437	0.003693
Mtr4	423	431	ALKMSKLDF		8	1052.58	2021 Mtr4	0.167	1054.63	0.04939	1.40295	0.050871	6.02507	0.042159
Mtr4	423	431	ALKMSKLDF		8	1052.58	2021 Mtr4	1.667	1055.46	0.000756	2.22893	0.012211	5.97774	0.038819
Mtr4	423	431	ALKMSKLDF		8	1052.58	2021 Mtr4	16.667	1056.02	0.068575	2.79607	0.06965	5.99313	0.036581
Mtr4	423	431	ALKMSKLDF		8	1052.58	Mut_TRAMP	0	1053.23	0.012188	0	0	5.98437	0.003693
Mtr4	423	431	ALKMSKLDF		8	1052.58	Mut_TRAMP	0.167	1054.47	0.030882	1.24284	0.0332	5.97038	0.003701
Mtr4	423	431	ALKMSKLDF		8	1052.58	Mut_TRAMP	1.667	1055.15	0.001337	1.9212	0.012261	5.96128	0.002557
Mtr4	423	431	ALKMSKLDF		8	1052.58	Mut_TRAMP	16.667	1055.9	0.010936	2.67569	0.016375	5.95661	0.005219
Mtr4	427	440	SKLDFNSDDEKEAL		13	1610.75	2021 Mtr4	0	1611.53	0.052163	0	0	5.55124	0.010251
Mtr4	427	440	SKLDFNSDDEKEAL		13	1610.75	2021 Mtr4	0.167	1612.46	0.077688	0.927667	0.093576	5.58208	0.027689
Mtr4	427	440	SKLDFNSDDEKEAL		13	1610.75	2021 Mtr4	1.667	1613.08	0.06626	1.55011	0.084329	5.54584	0.037521
Mtr4	427	440	SKLDFNSDDEKEAL		13	1610.75	2021 Mtr4	16.667	1614.51	0.023154	2.98044	0.057071	5.54965	0.026651
Mtr4	427	440	SKLDFNSDDEKEAL		13	1610.75	Mut_TRAMP	0	1611.56	0.018963	0	0	5.55118	0.010138
Mtr4	427	440	SKLDFNSDDEKEAL		13	1610.75	Mut_TRAMP	0.167	1612.24	0.022299	0.678177	0.029272	5.53082	0.005756
Mtr4	427	440	SKLDFNSDDEKEAL		13	1610.75	Mut_TRAMP	1.667	1612.91	0.024294	1.35236	0.030819	5.52618	0.005266
Mtr4	427	440	SKLDFNSDDEKEAL		13	1610.75	Mut_TRAMP	16.667	1614.57	0.029715	3.00311	0.03525	5.53188	0.016272
Mtr4	430	440	DFNSDDEKEAL		10	1282.54	2021 Mtr4	0	1283.17	0.02239	0	0	5.59501	0.006703
Mtr4	430	440	DFNSDDEKEAL		10	1282.54	2021 Mtr4	0.167	1284.04	0.08867	0.862942	0.091453	5.62449	0.022479
Mtr4	430	440	DFNSDDEKEAL		10	1282.54	2021 Mtr4	1.667	1284.31	0.072013	1.13957	0.075413	5.58294	0.028457
Mtr4	430	440	DFNSDDEKEAL		10	1282.54	2021 Mtr4	16.667	1285.68	0.006459	2.50542	0.023303	5.586	0.019133
Mtr4	430	440	DFNSDDEKEAL		10	1282.54	Mut_TRAMP	0	1283.17	0.02239	0	0	5.59501	0.006703
Mtr4	430	440	DFNSDDEKEAL		10	1282.54	Mut_TRAMP	0.167	1283.95	0.003057	0.779229	0.022597	5.57717	0.007623
Mtr4	430	440	DFNSDDEKEAL		10	1282.54	Mut_TRAMP	1.667	1284.31	0.013077	1.13373	0.025929	5.57402	0.005603
Mtr4	430	440	DFNSDDEKEAL		10	1282.54	Mut_TRAMP	16.667	1285.68	0.06159	2.50047	0.065533	5.57817	0.015404
Mtr4	432	440	NSDDEKEAL		8	1020.45	2021 Mtr4	0	1020.94	0.011679	0	0	4.76856	0.002996
Mtr4	432	440	NSDDEKEAL		8	1020.45	2021 Mtr4	0.167	1021.37	0.027452	0.43874	0.029833	4.79869	0.024081
Mtr4	432	440	NSDDEKEAL		8	1020.45	2021 Mtr4	1.667	1021.54	0.024912	0.600531	0.027513	4.75887	0.033473
Mtr4	432	440	NSDDEKEAL		8	1020.45	2021 Mtr4	16.667	1022.55	0.029878	1.61818	0.032079	4.75948	0.015678
Mtr4	432	440	NSDDEKEAL		8	1020.45	Mut_TRAMP	0	1020.94	0.011679	0	0	4.76856	0.002996
Mtr4	432	440	NSDDEKEAL		8	1020.45	Mut_TRAMP	0.167	1021.34	0.007708	0.403553	0.013993	4.74742	0.014957
Mtr4	432	440	NSDDEKEAL		8	1020.45	Mut_TRAMP	1.667	1021.6	0.024747	0.666871	0.027364	4.75522	0.002638
Mtr4	432	440	NSDDEKEAL		8	1020.45	Mut_TRAMP	16.667	1022.64	0.037043	1.70584	0.03884	4.74853	0.002003
Mtr4	432	441	NSDDEKEALT		9	1121.5	2021 Mtr4	0	1121.98	0.022314	0	0	4.49948	0.002858
Mtr4	432	441	NSDDEKEALT		9	1121.5	2021 Mtr4	0.167	1122.6	0.022801	0.625541	0.031903	4.5137	0.020656
Mtr4	432	441	NSDDEKEALT		9	1121.5	2021 Mtr4	1.667	1122.86	0.036811	0.879687	0.043046	4.48191	0.024841
Mtr4	432	441	NSDDEKEALT		9	1121.5	2021 Mtr4	16.667	1123.89	0.016518	1.90884	0.027763	4.48116	0.011339
Mtr4	432	441	NSDDEKEALT		9	1121.5	Mut_TRAMP	0	1121.98	0.022314	0	0	4.49948	0.002858
Mtr4	432	441	NSDDEKEALT		9	1121.5	Mut_TRAMP	0.167	1122.49	0.011014	0.507582	0.024885	4.4765	0.014885
Mtr4	432	441	NSDDEKEALT		9	1121.5	Mut_TRAMP	1.667	1122.76	0.010597	0.785456	0.024703	4.49198	0.002467
Mtr4	432	441	NSDDEKEALT		9	1121.5	Mut_TRAMP	16.667	1123.83	0.004833	1.85606	0.022832	4.48092	0.003517
Mtr4	432	447	NSDDEKEALTKIFNNA		15	1808.87	2021 Mtr4	0	1810.05	0.01983	0	0	6.37259	0.017763
Mtr4	432	447	NSDDEKEALTKIFNNA		15	1808.87	2021 Mtr4	0.167	1810.64	0.08962	0.583439	0.091788	6.40122	0.011918
Mtr4	432	447	NSDDEKEALTKIFNNA		15	1808.87	2021 Mtr4	1.667	1810.73	0.114524	0.677396	0.116228	6.36038	0.033592
Mtr4	432	447	NSDDEKEALTKIFNNA		15	1808.87	2021 Mtr4	16.667	1811.78	0.045431	1.72753	0.04957	6.36869	0.034628
Mtr4	432	447	NSDDEKEALTKIFNNA		15	1808.87	Mut_TRAMP	0	1810.05	0.01983	0	0	6.37259	0.017763
Mtr4	432	447	NSDDEKEALTKIFNNA		15	1808.87	Mut_TRAMP	0.167	1810.51	0.046564	0.458801	0.050611	6.34739	0.012835
Mtr4	432	447	NSDDEKEALTKIFNNA		15	1808.87	Mut_TRAMP	1.667	1810.74	0.01871	0.683186	0.027264	6.33338	0.008705
Mtr4	432	447	NSDDEKEALTKIFNNA		15	1808.87	Mut_TRAMP	16.667	1811.76	0.040613	1.70073	0.045196	6.33457	0.005692
Mtr4	435	447	DEKEALTKIFNNA		12	1492.76	2021 Mtr4	0	1493.18	0.019616	0	0	6.36484	0.016757
Mtr4	435	447	DEKEALTKIFNNA		12	1492.76	2021 Mtr4	0.167	1493.9	0.101556	0.728476	0.103433	6.39453	0.012296
Mtr4	435	447	DEKEALTKIFNNA		12	1492.76	2021 Mtr4	1.667	1493.94	0.065658	0.764438	0.068525	6.33891	0.030048
Mtr4	435	447	DEKEALTKIFNNA		12	1492.76	2021 Mtr4	16.667	1494.84	0.043136	1.66417	0.047386	6.35004	0.030357
Mtr4	435	447	DEKEALTKIFNNA		12	1492.76	Mut_TRAMP	0	1493.18	0.019616	0	0	6.36484	0.016757
Mtr4	435	447	DEKEALTKIFNNA		12	1492.76	Mut_TRAMP	0.167	1493.7	0.076087	0.527419	0.078575	6.33978	0.011012
Mtr4	435	447	DEKEALTKIFNNA		12	1492.76	Mut_TRAMP	1.667	1493.93	0.024744	0.750336	0.031576	6.31938	0.00823
Mtr4	435	447	DEKEALTKIFNNA		12	1492.76	Mut_TRAMP	16.667	1494.78	0.02012	1.60258	0.0281	6.32262	0.001674
Mtr4	441	447	TKIFNNA		6	807.436	2021 Mtr4	0	807.967	0.014999	0	0	5.06858	0.004257
Mtr4	441	447	TKIFNNA		6	807.436	2021 Mtr4	0.167	808.241	0.060723	0.27359	0.062548	5.10907	0.027481
Mtr4	441	447	TKIFNNA		6	807.436	2021 Mtr4	1.667	808.22	0.054033	0.252816	0.056076	5.06594	0.037646
Mtr4	441	447	TKIFNNA		6	807.436	2021 Mtr4	16.667	808.232	0.06109	0.265147	0.062904	5.06813	0.019431
Mtr4	441	447	TKIFNNA		6	807.436	Mut_TRAMP	0	807.967	0.014999	0	0	5.06858	0.004257
Mtr4	441	447	TKIFNNA		6	807.436	Mut_TRAMP	0.167	808.07	0.0253	0.102323	0.029412	5.05553	0.015291
Mtr4	441	447	TKIFNNA		6	807.436	Mut_TRAMP	1.667	808.083	0.010842	0.115975	0.018507	5.05917	0.005793
Mtr4	441	447	TKIFNNA		6	807.436	Mut_TRAMP	16.667	808.076	0.006257	0.108679	0.016252	5.04678	0.002549
Mtr4	448	455	IALLPETD		6	871.477	2021 Mtr4	0	871.891	0.010664	0	0	6.37591	0.014037
Mtr4	448	455	IALLPETD		6	871.477	2021 Mtr4	0.167	873.2	0.051061	1.30916	0.052163	6.40874	0.011508
Mtr4	448	455	IALLPETD		6	871.477	2021 Mtr4	1.667	873.295	0.014585	1.40407	0.018067	6.36519	0.032758
Mtr4	448	455	IALLPETD		6	871.477	2021 Mtr4	16.667	873.872	0.01777	1.98159	0.020724	6.38243	0.034223
Mtr4	448	455	IALLPETD		6	871.477	Mut_TRAMP	0	871.891	0.010664	0	0	6.37591	0.014037
Mtr4	448	455	IALLPETD		6	871.477	Mut_TRAMP	0.167	873.243	0.017144	1.35274	0.02019	6.35464	0.01151
Mtr4	448	455	IALLPETD		6	871.477	Mut_TRAMP	1.667	873.371	0.011587	1.48055	0.015747	6.33978	0.009592
Mtr4	448	455	IALLPETD		6	871.477	Mut_TRAMP	16.667	874.024	0.033532	2.13312	0.035187	6.34312	0.004061
Mtr4	451	468	LPETDRELPQIKHILPLL		14	2125.24	2021 Mtr4	0	2126.48	0.016179	0	0	6.83793	0.029556
Mtr4	451	468	LPETDRELPQIKHILPLL		14	2125.24	2021 Mtr4	0.167	2127.54	0.040128	1.06489	0.043267	6.89355	0.025625
Mtr4	451	468	LPETDRELPQIKHILPLL		14	2125.24	2021 Mtr4	1.667	2128.38	0.034031	1.90569	0.037682	6.85625	0.040228
Mtr4	451	468	LPETDRELPQIKHILPLL		14	2125.24	2021 Mtr4	16.667	2129.04	0.048354	2.56153	0.050989	6.89406	0.052051
Mtr4	451	468	LPETDRELPQIKHILPLL		14	2125.24	Mut_TRAMP	0	2126.48	0.016179	0	0	6.83793	0.029556
Mtr4	451	468	LPETDRELPQIKHILPLL		14	2125.24	Mut_TRAMP	0.167	2127.41	0.045232	0.937212	0.048038	6.83649	0.0033
Mtr4	451	468	LPETDRELPQIKHILPLL		14	2125.24	Mut_TRAMP	1.667	2128.09	0.111445	1.61763	0.112613	6.83785	0.008125
Mtr4	451	468	LPETDRELPQIKHILPLL		14	2125.24	Mut_TRAMP	16.667	2129.12	0.070487	2.64033	0.07232	6.81399	0.000537
Mtr4	452	468	PETDRELPQIKHILPLL		13	2012.15	2021 Mtr4	0	2013.62	0.024645	0	0	6.76626	0.031102
Mtr4	452	468	PETDRELPQIKHILPLL		13	2012.15	2021 Mtr4	0.167	2014.45	0.10125	0.838094	0.104206	6.82727	0.032636
Mtr4	452	468	PETDRELPQIKHILPLL		13	2012.15	2021 Mtr4	1.667	2015.13	0.000694	1.51542	0.024655	6.77621	0.04124
Mtr4	452	468	PETDRELPQIKHILPLL		13	2012.15	2021 Mtr4	16.667	2015.82	0.002503	2.20793	0.024772	6.79533	0.047378
Mtr4	452	468	PETDRELPQIKHILPLL		13	2012.15	Mut_TRAMP	0	2013.62	0.024645	0	0	6.76626	0.031102
Mtr4	452	468	PETDRELPQIKHILPLL		13	2012.15	Mut_TRAMP	0.167	2014.21	0.040699	0.596468	0.04758	6.77051	0.005937
Mtr4	452	468	PETDRELPQIKHILPLL		13	2012.15	Mut_TRAMP	1.667	2014.88	0.042814	1.2638	0.0494	6.76087	0.000453
Mtr4	452	468	PETDRELPQIKHILPLL		13	2012.15	Mut_TRAMP	16.667	2015.78	0.008216	2.16728	0.025978	6.73973	0.002016
Mtr4	452	480	PETDRELPQIKHILPLLRRGIGIHHSGLL		25	3308.91	2021 Mtr4	0	3310.86	0.061258	0	0	6.15391	0.013657
Mtr4	452	480	PETDRELPQIKHILPLLRRGIGIHHSGLL		25	3308.91	2021 Mtr4	0.167	3311.69	0.068674	0.825604	0.092026	6.20987	0.006352
Mtr4	452	480	PETDRELPQIKHILPLLRRGIGIHHSGLL		25	3308.91	2021 Mtr4	1.667	3312.39	0.079917	1.53134	0.100694	6.15133	0.033485
Mtr4	452	480	PETDRELPQIKHILPLLRRGIGIHHSGLL		25	3308.91	2021 Mtr4	16.667	3313.18	0.126247	2.3168	0.140324	6.16618	0.033875
Mtr4	452	480	PETDRELPQIKHILPLLRRGIGIHHSGLL		25	3308.91	Mut_TRAMP	0	3310.86	0.061258	0	0	6.15391	0.013657
Mtr4	452	480	PETDRELPQIKHILPLLRRGIGIHHSGLL		25	3308.91	Mut_TRAMP	0.167	3311.55	0.018328	0.687961	0.063941	6.13708	0.011376
Mtr4	452	480	PETDRELPQIKHILPLLRRGIGIHHSGLL		25	3308.91	Mut_TRAMP	1.667	3312.31	0.003277	1.4473	0.061346	6.12568	0.006115
Mtr4	452	480	PETDRELPQIKHILPLLRRGIGIHHSGLL		25	3308.91	Mut_TRAMP	16.667	3313.57	0.060582	2.70451	0.086155	6.12739	0.006798
Mtr4	455	468	DRELPQIKHILPLL		11	1685.01	2021 Mtr4	0	1686.21	0.01732	0	0	6.76801	0.02664
Mtr4	455	468	DRELPQIKHILPLL		11	1685.01	2021 Mtr4	0.167	1686.83	0.043366	0.617238	0.046697	6.83158	0.030539
Mtr4	455	468	DRELPQIKHILPLL		11	1685.01	2021 Mtr4	1.667	1687.34	0.045107	1.13365	0.048318	6.78775	0.042363
Mtr4	455	468	DRELPQIKHILPLL		11	1685.01	2021 Mtr4	16.667	1687.95	0.014275	1.74565	0.022444	6.76927	0.016913
Mtr4	455	468	DRELPQIKHILPLL		11	1685.01	Mut_TRAMP	0	1686.21	0.01732	0	0	6.76801	0.02664
Mtr4	455	468	DRELPQIKHILPLL		11	1685.01	Mut_TRAMP	0.167	1686.62	0.02986	0.407475	0.03452	6.76927	0.005589
Mtr4	455	468	DRELPQIKHILPLL		11	1685.01	Mut_TRAMP	1.667	1687.14	0.027914	0.930042	0.032851	6.76677	0.002133
Mtr4	455	468	DRELPQIKHILPLL		11	1685.01	Mut_TRAMP	16.667	1687.94	0.030173	1.73057	0.03479	6.74657	0.001729
Mtr4	469	480	RRGIGIHHSGLL		11	1315.77	2021 Mtr4	0	1316.42	0.006033	0	0	4.78822	0.002968
Mtr4	469	480	RRGIGIHHSGLL		11	1315.77	2021 Mtr4	0.167	1316.63	0.022641	0.205147	0.023431	4.8351	0.030744
Mtr4	469	480	RRGIGIHHSGLL		11	1315.77	2021 Mtr4	1.667	1316.65	0.011882	0.228738	0.013326	4.79457	0.044725
Mtr4	469	480	RRGIGIHHSGLL		11	1315.77	2021 Mtr4	16.667	1316.83	0.014386	0.404763	0.0156	4.79371	0.026161
Mtr4	469	480	RRGIGIHHSGLL		11	1315.77	Mut_TRAMP	0	1316.42	0.006033	0	0	4.78822	0.002968
Mtr4	469	480	RRGIGIHHSGLL		11	1315.77	Mut_TRAMP	0.167	1316.58	0.01267	0.159448	0.014033	4.76863	0.012672
Mtr4	469	480	RRGIGIHHSGLL		11	1315.77	Mut_TRAMP	1.667	1316.64	0.011378	0.214248	0.012879	4.77569	0.00087
Mtr4	469	480	RRGIGIHHSGLL		11	1315.77	Mut_TRAMP	16.667	1317.02	0.027048	0.593386	0.027713	4.76312	0.003721
Mtr4	469	483	RRGIGIHHSGLLPIL		13	1638.99	2021 Mtr4	0	1640.01	0.020863	0	0	5.97037	0.002669
Mtr4	469	483	RRGIGIHHSGLLPIL		13	1638.99	2021 Mtr4	0.167	1640.33	0	0.319841	0.020863	5.96029	0
Mtr4	469	483	RRGIGIHHSGLLPIL		13	1638.99	2021 Mtr4	1.667	1640.6	0.022015	0.590992	0.03033	5.96185	0.048746
Mtr4	469	483	RRGIGIHHSGLLPIL		13	1638.99	2021 Mtr4	16.667	1641.24	0.006171	1.22676	0.021756	5.95984	0.003571
Mtr4	469	483	RRGIGIHHSGLLPIL		13	1638.99	Mut_TRAMP	0	1640.01	0.020863	0	0	5.97037	0.002669
Mtr4	469	483	RRGIGIHHSGLLPIL		13	1638.99	Mut_TRAMP	0.167	1640.24	0.009447	0.231741	0.022902	5.95804	0.00237
Mtr4	469	483	RRGIGIHHSGLLPIL		13	1638.99	Mut_TRAMP	1.667	1640.61	0.002497	0.599193	0.021011	5.94906	0.002383
Mtr4	469	483	RRGIGIHHSGLLPIL		13	1638.99	Mut_TRAMP	16.667	1641.31	0.003244	1.29533	0.021113	5.93778	0.006332
Mtr4	484	490	KEVIEIL		6	843.519	2021 Mtr4	0	844.039	0.007609	0	0	6.4059	0.011867
Mtr4	484	490	KEVIEIL		6	843.519	2021 Mtr4	0.167	844.118	0.027499	0.078603	0.028533	6.46194	0.018148
Mtr4	484	490	KEVIEIL		6	843.519	2021 Mtr4	1.667	844.101	0.019368	0.062416	0.020809	6.40672	0.040724
Mtr4	484	490	KEVIEIL		6	843.519	2021 Mtr4	16.667	844.099	0.013971	0.059675	0.015909	6.42173	0.037227
Mtr4	484	490	KEVIEIL		6	843.519	Mut_TRAMP	0	844.039	0.007609	0	0	6.4059	0.011867
Mtr4	484	490	KEVIEIL		6	843.519	Mut_TRAMP	0.167	844.057	0.010637	0.01757	0.013078	6.39344	0.011435
Mtr4	484	490	KEVIEIL		6	843.519	Mut_TRAMP	1.667	844.078	0.014886	0.039328	0.016718	6.37224	0.007287
Mtr4	484	490	KEVIEIL		6	843.519	Mut_TRAMP	16.667	844.052	0.003353	0.0131	0.008315	6.37344	0.000738
Mtr4	489	495	ILFQEGF		6	853.445	2021 Mtr4	0	853.895	0.01474	0	0	7.43032	0.023539
Mtr4	489	495	ILFQEGF		6	853.445	2021 Mtr4	0.167	853.973	0.038107	0.078301	0.040858	7.43555	0.02273
Mtr4	489	495	ILFQEGF		6	853.445	2021 Mtr4	1.667	854.005	0.015308	0.110181	0.021251	7.40901	0.030778
Mtr4	489	495	ILFQEGF		6	853.445	2021 Mtr4	16.667	854.285	0.012672	0.390659	0.019438	7.427	0.044439
Mtr4	489	495	ILFQEGF		6	853.445	Mut_TRAMP	0	853.895	0.01474	0	0	7.43032	0.023539
Mtr4	489	495	ILFQEGF		6	853.445	Mut_TRAMP	0.167	853.958	0.014472	0.063381	0.020656	7.38837	0.011716
Mtr4	489	495	ILFQEGF		6	853.445	Mut_TRAMP	1.667	853.984	0.020438	0.088919	0.025198	7.38559	0.010743
Mtr4	489	495	ILFQEGF		6	853.445	Mut_TRAMP	16.667	854.225	0.001192	0.32999	0.014788	7.38286	0.001365
Mtr4	505	511	FSIGLNM		6	781.391	2021 Mtr4	0	781.953	0.007195	0	0	7.16363	0.021694
Mtr4	505	511	FSIGLNM		6	781.391	2021 Mtr4	0.167	785.351	0.072186	3.39744	0.072544	7.18386	0.023067
Mtr4	505	511	FSIGLNM		6	781.391	2021 Mtr4	1.667	785.506	0.011721	3.55247	0.013753	7.15134	0.030785
Mtr4	505	511	FSIGLNM		6	781.391	2021 Mtr4	16.667	785.502	0.086235	3.54822	0.086535	7.18023	0.046411
Mtr4	505	511	FSIGLNM		6	781.391	Mut_TRAMP	0	781.953	0.007195	0	0	7.16363	0.021694
Mtr4	505	511	FSIGLNM		6	781.391	Mut_TRAMP	0.167	785.516	0.013453	3.56304	0.015256	7.12829	0.008233
Mtr4	505	511	FSIGLNM		6	781.391	Mut_TRAMP	1.667	785.589	0.000428	3.63585	0.007208	7.13107	0.006375
Mtr4	505	511	FSIGLNM		6	781.391	Mut_TRAMP	16.667	785.609	0.027788	3.65603	0.028705	7.11464	0.004072
Mtr4	509	515	LNMPAKT		5	774.418	2021 Mtr4	0	774.869	0.015768	0	0	4.65387	0.005557
Mtr4	509	515	LNMPAKT		5	774.418	2021 Mtr4	0.167	775.676	0.034619	0.807534	0.038041	4.68299	0.018995
Mtr4	509	515	LNMPAKT		5	774.418	2021 Mtr4	1.667	775.754	0.009603	0.885822	0.018462	4.65352	0.032277
Mtr4	509	515	LNMPAKT		5	774.418	2021 Mtr4	16.667	775.725	0.003066	0.856509	0.016063	4.64668	0.017161
Mtr4	509	515	LNMPAKT		5	774.418	Mut_TRAMP	0	774.869	0.015768	0	0	4.65387	0.005557
Mtr4	509	515	LNMPAKT		5	774.418	Mut_TRAMP	0.167	775.679	0.019651	0.810968	0.025195	4.6356	0.01341
Mtr4	509	515	LNMPAKT		5	774.418	Mut_TRAMP	1.667	775.72	0.016318	0.851288	0.022692	4.64425	0.00126
Mtr4	509	515	LNMPAKT		5	774.418	Mut_TRAMP	16.667	775.718	0.004688	0.849526	0.01645	4.6359	0.001365
Mtr4	509	518	LNMPAKTVVF		8	1119.62	2021 Mtr4	0	1120.24	0.044272	0	0	6.24514	0.013341
Mtr4	509	518	LNMPAKTVVF		8	1119.62	2021 Mtr4	0.167	1120.99	0.020527	0.742795	0.048799	6.2932	0.017034
Mtr4	509	518	LNMPAKTVVF		8	1119.62	2021 Mtr4	1.667	1120.98	0.034653	0.740023	0.056221	6.22941	0.035525
Mtr4	509	518	LNMPAKTVVF		8	1119.62	2021 Mtr4	16.667	1121.05	0.030474	0.803275	0.053747	6.24744	0.03072
Mtr4	509	518	LNMPAKTVVF		8	1119.62	Mut_TRAMP	0	1120.24	0.044272	0	0	6.24514	0.013341
Mtr4	509	518	LNMPAKTVVF		8	1119.62	Mut_TRAMP	0.167	1120.99	0.013923	0.745012	0.046409	6.23197	0.008648
Mtr4	509	518	LNMPAKTVVF		8	1119.62	Mut_TRAMP	1.667	1120.99	0.042753	0.741834	0.061545	6.21566	0.004254
Mtr4	509	518	LNMPAKTVVF		8	1119.62	Mut_TRAMP	16.667	1121.02	0.001205	0.779974	0.044288	6.21614	0.002957
Mtr4	519	529	TSVRKWDGQQF		10	1351.68	2021 Mtr4	0	1352.5	0.005122	0	0	5.46707	0.011239
Mtr4	519	529	TSVRKWDGQQF		10	1351.68	2021 Mtr4	0.167	1354.91	0.011931	2.40593	0.012984	5.5198	0.03185
Mtr4	519	529	TSVRKWDGQQF		10	1351.68	2021 Mtr4	1.667	1356.72	0.020496	4.21752	0.021127	5.4777	0.034151
Mtr4	519	529	TSVRKWDGQQF		10	1351.68	2021 Mtr4	16.667	1357.65	0.045066	5.14905	0.045356	5.47185	0.024307
Mtr4	519	529	TSVRKWDGQQF		10	1351.68	Mut_TRAMP	0	1352.5	0.005122	0	0	5.46707	0.011239
Mtr4	519	529	TSVRKWDGQQF		10	1351.68	Mut_TRAMP	0.167	1354.87	0.06014	2.36441	0.060358	5.45545	0.008394
Mtr4	519	529	TSVRKWDGQQF		10	1351.68	Mut_TRAMP	1.667	1356.52	0.020463	4.01354	0.021095	5.45019	0.003888
Mtr4	519	529	TSVRKWDGQQF		10	1351.68	Mut_TRAMP	16.667	1357.6	0.07706	5.09583	0.07723	5.45773	0.014437
Mtr4	529	536	FRWVSGGE		7	937.453	2021 Mtr4	0	937.941	0.008682	0	0	5.98602	0.003998
Mtr4	529	536	FRWVSGGE		7	937.453	2021 Mtr4	0.167	938.916	0.018849	0.975731	0.020752	6.02353	0.037522
Mtr4	529	536	FRWVSGGE		7	937.453	2021 Mtr4	1.667	939.75	0.006537	1.80941	0.010868	5.97703	0.032442
Mtr4	529	536	FRWVSGGE		7	937.453	2021 Mtr4	16.667	940.393	0.061257	2.45193	0.06187	5.99261	0.029948
Mtr4	529	536	FRWVSGGE		7	937.453	Mut_TRAMP	0	937.941	0.008682	0	0	5.98602	0.003998
Mtr4	529	536	FRWVSGGE		7	937.453	Mut_TRAMP	0.167	938.953	0.02386	1.01233	0.025391	5.9694	0.003244
Mtr4	529	536	FRWVSGGE		7	937.453	Mut_TRAMP	1.667	939.725	0.001371	1.78409	0.00879	5.96219	0.00406
Mtr4	529	536	FRWVSGGE		7	937.453	Mut_TRAMP	16.667	940.367	0.061573	2.42659	0.062182	5.96269	0.0023
Mtr4	529	537	FRWVSGGEY		8	1100.52	2021 Mtr4	0	1101.23	0.006406	0	0	6.32658	0.01463
Mtr4	529	537	FRWVSGGEY		8	1100.52	2021 Mtr4	0.167	1102.16	0.019998	0.925339	0.020999	6.37465	0.013412
Mtr4	529	537	FRWVSGGEY		8	1100.52	2021 Mtr4	1.667	1103.06	0.008989	1.82974	0.011038	6.32097	0.034001
Mtr4	529	537	FRWVSGGEY		8	1100.52	2021 Mtr4	16.667	1103.84	0.061658	2.6039	0.06199	6.33946	0.035971
Mtr4	529	537	FRWVSGGEY		8	1100.52	Mut_TRAMP	0	1101.23	0.006406	0	0	6.32658	0.01463
Mtr4	529	537	FRWVSGGEY		8	1100.52	Mut_TRAMP	0.167	1102.16	0.02162	0.927012	0.022549	6.31048	0.007613
Mtr4	529	537	FRWVSGGEY		8	1100.52	Mut_TRAMP	1.667	1103.02	0.022777	1.78788	0.023661	6.29299	0.006631
Mtr4	529	537	FRWVSGGEY		8	1100.52	Mut_TRAMP	16.667	1103.72	0.041959	2.48593	0.042445	6.29373	0.000689
Mtr4	537	553	YIQMSGRAGRRGLDDRG		16	1907.96	2021 Mtr4	0	1909.05	0.02866	0	0	4.51297	0.00751
Mtr4	537	553	YIQMSGRAGRRGLDDRG		16	1907.96	2021 Mtr4	0.167	1910.69	0.059472	1.64099	0.066017	4.53135	0.028781
Mtr4	537	553	YIQMSGRAGRRGLDDRG		16	1907.96	2021 Mtr4	1.667	1911.74	0.030813	2.68937	0.042082	4.49966	0.031459
Mtr4	537	553	YIQMSGRAGRRGLDDRG		16	1907.96	2021 Mtr4	16.667	1913.76	0.089436	4.70667	0.093916	4.49902	0.015666
Mtr4	537	553	YIQMSGRAGRRGLDDRG		16	1907.96	Mut_TRAMP	0	1909.05	0.02866	0	0	4.51297	0.00751
Mtr4	537	553	YIQMSGRAGRRGLDDRG		16	1907.96	Mut_TRAMP	0.167	1910.4	0.007183	1.34665	0.029547	4.49285	0.013434
Mtr4	537	553	YIQMSGRAGRRGLDDRG		16	1907.96	Mut_TRAMP	1.667	1911.53	0.062944	2.48198	0.069162	4.49979	0.00076
Mtr4	537	553	YIQMSGRAGRRGLDDRG		16	1907.96	Mut_TRAMP	16.667	1913.43	0.158927	4.38038	0.16149	4.49216	0.001673
Mtr4	540	553	MSGRAGRRGLDDRG		13	1503.76	2021 Mtr4	0	1504.6	0.005628	0	0	4.21294	0.003348
Mtr4	540	553	MSGRAGRRGLDDRG		13	1503.76	2021 Mtr4	0.167	1506.23	0.070179	1.63506	0.070405	4.23033	0.023316
Mtr4	540	553	MSGRAGRRGLDDRG		13	1503.76	2021 Mtr4	1.667	1507.31	0.080211	2.71006	0.080408	4.18878	0.027456
Mtr4	540	553	MSGRAGRRGLDDRG		13	1503.76	2021 Mtr4	16.667	1508.82	0.036427	4.22815	0.036859	4.2006	0.010662
Mtr4	540	553	MSGRAGRRGLDDRG		13	1503.76	Mut_TRAMP	0	1504.6	0.005628	0	0	4.21294	0.003348
Mtr4	540	553	MSGRAGRRGLDDRG		13	1503.76	Mut_TRAMP	0.167	1505.99	0.001995	1.39386	0.005971	4.18151	0.015285
Mtr4	540	553	MSGRAGRRGLDDRG		13	1503.76	Mut_TRAMP	1.667	1507.03	0.063011	2.43731	0.063262	4.20243	0.00368
Mtr4	540	553	MSGRAGRRGLDDRG		13	1503.76	Mut_TRAMP	16.667	1508.56	0.164864	3.96155	0.16496	4.1891	0.003662
Mtr4	541	555	SGRAGRRGLDDRGIV		14	1584.87	2021 Mtr4	0	1585.63	0.005255	0	0	4.53089	0.009307
Mtr4	541	555	SGRAGRRGLDDRGIV		14	1584.87	2021 Mtr4	0.167	1587.07	0.050764	1.44084	0.051036	4.56893	0.028809
Mtr4	541	555	SGRAGRRGLDDRGIV		14	1584.87	2021 Mtr4	1.667	1588.03	0.001728	2.40194	0.005532	4.5259	0.041422
Mtr4	541	555	SGRAGRRGLDDRGIV		14	1584.87	2021 Mtr4	16.667	1589.03	0.100427	3.40014	0.100564	4.52803	0.023776
Mtr4	541	555	SGRAGRRGLDDRGIV		14	1584.87	Mut_TRAMP	0	1585.63	0.010669	0	0	4.53096	0.009215
Mtr4	541	555	SGRAGRRGLDDRGIV		14	1584.87	Mut_TRAMP	0.167	1586.93	0.021829	1.29883	0.024297	4.50786	0.01877
Mtr4	541	555	SGRAGRRGLDDRGIV		14	1584.87	Mut_TRAMP	1.667	1587.9	0.037963	2.26773	0.039434	4.51575	0.003563
Mtr4	541	555	SGRAGRRGLDDRGIV		14	1584.87	Mut_TRAMP	16.667	1588.77	0.000579	3.14088	0.010684	4.50581	0.007524
Mtr4	558	570	MIDEKMEPQVAKG		11	1475.72	2021 Mtr4	0	1476.58	0.003879	0	0	4.89577	0.002268
Mtr4	558	570	MIDEKMEPQVAKG		11	1475.72	2021 Mtr4	0.167	1477.96	0.000896	1.38267	0.003981	4.93061	0.026453
Mtr4	558	570	MIDEKMEPQVAKG		11	1475.72	2021 Mtr4	1.667	1478.9	0.084811	2.31956	0.0849	4.89488	0.033132
Mtr4	558	570	MIDEKMEPQVAKG		11	1475.72	2021 Mtr4	16.667	1480.48	0.06402	3.8994	0.064137	4.88441	0.022247
Mtr4	558	570	MIDEKMEPQVAKG		11	1475.72	Mut_TRAMP	0	1476.58	0.003879	0	0	4.89577	0.002268
Mtr4	558	570	MIDEKMEPQVAKG		11	1475.72	Mut_TRAMP	0.167	1477.86	0.039597	1.28586	0.039786	4.88444	0.010554
Mtr4	558	570	MIDEKMEPQVAKG		11	1475.72	Mut_TRAMP	1.667	1478.97	0.058773	2.39578	0.058901	4.87399	0.003535
Mtr4	558	570	MIDEKMEPQVAKG		11	1475.72	Mut_TRAMP	16.667	1480.6	0	4.02433	0.003879	4.87671	0
Mtr4	558	579	MIDEKMEPQVAKGMVKGQADRL		20	2474.26	2021 Mtr4	0	2475.96	0.020872	0	0	5.36222	0.00942
Mtr4	558	579	MIDEKMEPQVAKGMVKGQADRL		20	2474.26	2021 Mtr4	0.167	2478.6	0.131927	2.64159	0.133568	5.38403	0.032282
Mtr4	558	579	MIDEKMEPQVAKGMVKGQADRL		20	2474.26	2021 Mtr4	1.667	2480.02	0.024275	4.06003	0.032014	5.35225	0.034374
Mtr4	558	579	MIDEKMEPQVAKGMVKGQADRL		20	2474.26	2021 Mtr4	16.667	2482.01	0.137879	6.05136	0.13945	5.3421	0.020485
Mtr4	558	579	MIDEKMEPQVAKGMVKGQADRL		20	2474.26	Mut_TRAMP	0	2475.96	0.020872	0	0	5.36222	0.00942
Mtr4	558	579	MIDEKMEPQVAKGMVKGQADRL		20	2474.26	Mut_TRAMP	0.167	2478.51	0.057644	2.55633	0.061306	5.34725	0.00701
Mtr4	558	579	MIDEKMEPQVAKGMVKGQADRL		20	2474.26	Mut_TRAMP	1.667	2480.06	0.027365	4.10429	0.034416	5.33782	0.005794
Mtr4	558	579	MIDEKMEPQVAKGMVKGQADRL		20	2474.26	Mut_TRAMP	16.667	2481.78	0.082815	5.82664	0.085405	5.3387	0.002405
Mtr4	559	570	IDEKMEPQVAKG		10	1344.68	2021 Mtr4	0	1345.46	0.019136	0	0	4.59991	0.007125
Mtr4	559	570	IDEKMEPQVAKG		10	1344.68	2021 Mtr4	0.167	1346.57	0.019319	1.11186	0.027192	4.61477	0.018592
Mtr4	559	570	IDEKMEPQVAKG		10	1344.68	2021 Mtr4	1.667	1347.32	0.002131	1.86243	0.019254	4.58832	0.026957
Mtr4	559	570	IDEKMEPQVAKG		10	1344.68	2021 Mtr4	16.667	1348.91	0.068009	3.45744	0.07065	4.58215	0.015656
Mtr4	559	570	IDEKMEPQVAKG		10	1344.68	Mut_TRAMP	0	1345.46	0.019136	0	0	4.59991	0.007125
Mtr4	559	570	IDEKMEPQVAKG		10	1344.68	Mut_TRAMP	0.167	1346.58	0.024105	1.12473	0.030777	4.57867	0.013631
Mtr4	559	570	IDEKMEPQVAKG		10	1344.68	Mut_TRAMP	1.667	1347.3	0.008282	1.84614	0.020851	4.58473	0.001112
Mtr4	559	570	IDEKMEPQVAKG		10	1344.68	Mut_TRAMP	16.667	1348.95	0.036266	3.48962	0.041005	4.57165	0.000624
Mtr4	559	579	IDEKMEPQVAKGMVKGQADRL		19	2343.22	2021 Mtr4	0	2344.72	0.005256	0	0	5.21956	0.00372
Mtr4	559	579	IDEKMEPQVAKGMVKGQADRL		19	2343.22	2021 Mtr4	0.167	2347.31	0.055675	2.59354	0.055923	5.24773	0.033564
Mtr4	559	579	IDEKMEPQVAKGMVKGQADRL		19	2343.22	2021 Mtr4	1.667	2348.7	0.046786	3.97624	0.04708	5.21839	0.034615
Mtr4	559	579	IDEKMEPQVAKGMVKGQADRL		19	2343.22	2021 Mtr4	16.667	2350.85	0.108859	6.12705	0.108985	5.20712	0.020246
Mtr4	559	579	IDEKMEPQVAKGMVKGQADRL		19	2343.22	Mut_TRAMP	0	2344.72	0.005256	0	0	5.21956	0.00372
Mtr4	559	579	IDEKMEPQVAKGMVKGQADRL		19	2343.22	Mut_TRAMP	0.167	2347.28	0.016747	2.56018	0.017552	5.21003	0.009066
Mtr4	559	579	IDEKMEPQVAKGMVKGQADRL		19	2343.22	Mut_TRAMP	1.667	2348.84	0.02335	4.11595	0.023934	5.19923	0.007614
Mtr4	559	579	IDEKMEPQVAKGMVKGQADRL		19	2343.22	Mut_TRAMP	16.667	2350.68	0.067109	5.95648	0.067315	5.1959	0.004318
Mtr4	562	576	KMEPQVAKGMVKGQA		13	1601.85	2021 Mtr4	0	1602.87	0.013852	0	0	4.42978	0.001384
Mtr4	562	576	KMEPQVAKGMVKGQA		13	1601.85	2021 Mtr4	0.167	1604.93	0.062022	2.05817	0.06355	4.45151	0.02302
Mtr4	562	576	KMEPQVAKGMVKGQA		13	1601.85	2021 Mtr4	1.667	1605.79	0.015021	2.91638	0.020433	4.41838	0.031753
Mtr4	562	576	KMEPQVAKGMVKGQA		13	1601.85	2021 Mtr4	16.667	1607.3	0.018476	4.43126	0.023092	4.41603	0.015822
Mtr4	562	576	KMEPQVAKGMVKGQA		13	1601.85	Mut_TRAMP	0	1602.87	0.013852	0	0	4.42978	0.001384
Mtr4	562	576	KMEPQVAKGMVKGQA		13	1601.85	Mut_TRAMP	0.167	1604.93	0.050347	2.05447	0.052218	4.40745	0.009067
Mtr4	562	576	KMEPQVAKGMVKGQA		13	1601.85	Mut_TRAMP	1.667	1605.79	0.005057	2.9136	0.014747	4.42225	0.000533
Mtr4	562	576	KMEPQVAKGMVKGQA		13	1601.85	Mut_TRAMP	16.667	1607.29	0.032855	4.41348	0.035656	4.40721	0.000569
Mtr4	562	579	KMEPQVAKGMVKGQADRL		16	1986.06	2021 Mtr4	0	1987.4	0.00902	0	0	4.86462	0.002229
Mtr4	562	579	KMEPQVAKGMVKGQADRL		16	1986.06	2021 Mtr4	0.167	1989.97	0.047639	2.57324	0.048485	4.8867	0.027198
Mtr4	562	579	KMEPQVAKGMVKGQADRL		16	1986.06	2021 Mtr4	1.667	1991.39	0.024474	3.9972	0.026084	4.85486	0.032684
Mtr4	562	579	KMEPQVAKGMVKGQADRL		16	1986.06	2021 Mtr4	16.667	1992.8	0.050739	5.40092	0.051535	4.84679	0.017368
Mtr4	562	579	KMEPQVAKGMVKGQADRL		16	1986.06	Mut_TRAMP	0	1987.4	0.00902	0	0	4.86462	0.002229
Mtr4	562	579	KMEPQVAKGMVKGQADRL		16	1986.06	Mut_TRAMP	0.167	1989.93	0.029131	2.53456	0.030496	4.83872	0.011307
Mtr4	562	579	KMEPQVAKGMVKGQADRL		16	1986.06	Mut_TRAMP	1.667	1991.33	0.034678	3.93356	0.035832	4.84174	0.002251
Mtr4	562	579	KMEPQVAKGMVKGQADRL		16	1986.06	Mut_TRAMP	16.667	1992.74	0.06627	5.34519	0.066881	4.83439	0.001276
Mtr4	571	579	MVKGQADRL		8	1017.55	2021 Mtr4	0	1018.12	0.010597	0	0	4.49047	0.003978
Mtr4	571	579	MVKGQADRL		8	1017.55	2021 Mtr4	0.167	1019.97	0.037054	1.85087	0.03854	4.53011	0.030075
Mtr4	571	579	MVKGQADRL		8	1017.55	2021 Mtr4	1.667	1020.96	0.012462	2.84061	0.016359	4.48294	0.038852
Mtr4	571	579	MVKGQADRL		8	1017.55	2021 Mtr4	16.667	1021.26	0.036757	3.1404	0.038254	4.48898	0.016576
Mtr4	571	579	MVKGQADRL		8	1017.55	Mut_TRAMP	0	1018.12	0.010597	0	0	4.49047	0.003978
Mtr4	571	579	MVKGQADRL		8	1017.55	Mut_TRAMP	0.167	1019.99	0.009745	1.87524	0.014397	4.47055	0.014324
Mtr4	571	579	MVKGQADRL		8	1017.55	Mut_TRAMP	1.667	1020.91	0.021858	2.79118	0.024291	4.48184	0.001741
Mtr4	571	579	MVKGQADRL		8	1017.55	Mut_TRAMP	16.667	1021.25	0.024057	3.1347	0.026288	4.47194	0.002204
Mtr4	572	579	VKGQADRL		7	886.51	2021 Mtr4	0	886.95	0.015444	0	0	4.49652	0.003147
Mtr4	572	579	VKGQADRL		7	886.51	2021 Mtr4	0.167	888.638	0.049	1.68857	0.051377	4.53939	0.032055
Mtr4	572	579	VKGQADRL		7	886.51	2021 Mtr4	1.667	889.627	0.041771	2.67687	0.044535	4.48972	0.042334
Mtr4	572	579	VKGQADRL		7	886.51	2021 Mtr4	16.667	889.888	0.045048	2.93838	0.047621	4.49395	0.017392
Mtr4	572	579	VKGQADRL		7	886.51	Mut_TRAMP	0	886.95	0.015444	0	0	4.49652	0.003147
Mtr4	572	579	VKGQADRL		7	886.51	Mut_TRAMP	0.167	888.673	0.028008	1.72265	0.031984	4.47241	0.015704
Mtr4	572	579	VKGQADRL		7	886.51	Mut_TRAMP	1.667	889.496	0.017149	2.54597	0.023078	4.48513	0.001002
Mtr4	572	579	VKGQADRL		7	886.51	Mut_TRAMP	16.667	889.818	0.036687	2.8683	0.039805	4.47829	2.26e-05
Mtr4	584	591	HLGYNMIL		7	960.497	2021 Mtr4	0	961.055	0.006361	0	0	6.71295	0.014241
Mtr4	584	591	HLGYNMIL		7	960.497	2021 Mtr4	0.167	961.894	0.021079	0.839556	0.022018	6.75508	0.027356
Mtr4	584	591	HLGYNMIL		7	960.497	2021 Mtr4	1.667	962.305	0.033376	1.25026	0.033976	6.69904	0.037885
Mtr4	584	591	HLGYNMIL		7	960.497	2021 Mtr4	16.667	962.724	0.03361	1.66911	0.034207	6.72292	0.03286
Mtr4	584	591	HLGYNMIL		7	960.497	Mut_TRAMP	0	961.055	0.006361	0	0	6.71295	0.014241
Mtr4	584	591	HLGYNMIL		7	960.497	Mut_TRAMP	0.167	961.871	0.014414	0.816846	0.015755	6.70567	0.008845
Mtr4	584	591	HLGYNMIL		7	960.497	Mut_TRAMP	1.667	962.161	0.041258	1.10592	0.041745	6.70181	0.000214
Mtr4	584	591	HLGYNMIL		7	960.497	Mut_TRAMP	16.667	962.7	0.007879	1.64566	0.010126	6.6913	0.005039
Mtr4	590	599	ILNLMRVEGI		9	1157.67	2021 Mtr4	0	1158.35	0.031832	0	0	6.00305	0.001881
Mtr4	590	599	ILNLMRVEGI		9	1157.67	2021 Mtr4	0.167	1158.48	0.013698	0.127928	0.034654	6.0663	0.036217
Mtr4	590	599	ILNLMRVEGI		9	1157.67	2021 Mtr4	1.667	1158.51	0.01199	0.165943	0.034015	6.01647	0.04805
Mtr4	590	599	ILNLMRVEGI		9	1157.67	2021 Mtr4	16.667	1159.05	0.027855	0.697716	0.042299	6.03091	0.040531
Mtr4	590	599	ILNLMRVEGI		9	1157.67	Mut_TRAMP	0	1158.35	0.031832	0	0	6.00305	0.001881
Mtr4	590	599	ILNLMRVEGI		9	1157.67	Mut_TRAMP	0.167	1158.42	0.035113	0.073649	0.047394	5.99983	0.004576
Mtr4	590	599	ILNLMRVEGI		9	1157.67	Mut_TRAMP	1.667	1158.44	0.012563	0.096343	0.034221	5.98976	0.001246
Mtr4	590	599	ILNLMRVEGI		9	1157.67	Mut_TRAMP	16.667	1158.82	0.039077	0.475972	0.050401	5.98262	0.005611
Mtr4	594	604	MRVEGISPEFM		9	1295.61	2021 Mtr4	0	1296.41	0.00536	0	0	6.60455	0.015984
Mtr4	594	604	MRVEGISPEFM		9	1295.61	2021 Mtr4	0.167	1297.88	0.027461	1.47591	0.02798	6.65318	0.020199
Mtr4	594	604	MRVEGISPEFM		9	1295.61	2021 Mtr4	1.667	1299.11	0.047715	2.69917	0.048015	6.59803	0.038886
Mtr4	594	604	MRVEGISPEFM		9	1295.61	2021 Mtr4	16.667	1301.14	0.049339	4.73574	0.049629	6.62268	0.037565
Mtr4	594	604	MRVEGISPEFM		9	1295.61	Mut_TRAMP	0	1296.41	0.00536	0	0	6.60455	0.015984
Mtr4	594	604	MRVEGISPEFM		9	1295.61	Mut_TRAMP	0.167	1297.85	0.038784	1.44126	0.039153	6.59069	0.013877
Mtr4	594	604	MRVEGISPEFM		9	1295.61	Mut_TRAMP	1.667	1299.06	0.031855	2.65013	0.032302	6.58371	0.007253
Mtr4	594	604	MRVEGISPEFM		9	1295.61	Mut_TRAMP	16.667	1301.1	0.041245	4.69257	0.041592	6.56689	0.00115
Mtr4	595	603	RVEGISPEF		7	1033.53	2021 Mtr4	0	1034.05	0.02519	0	0	6.0606	0.003629
Mtr4	595	603	RVEGISPEF		7	1033.53	2021 Mtr4	0.167	1035.39	0.03757	1.34599	0.045233	6.09601	0.030865
Mtr4	595	603	RVEGISPEF		7	1033.53	2021 Mtr4	1.667	1036.49	0.033322	2.44359	0.041772	6.05315	0.035422
Mtr4	595	603	RVEGISPEF		7	1033.53	2021 Mtr4	16.667	1037.9	0.047725	3.84942	0.053965	6.06864	0.0284
Mtr4	595	603	RVEGISPEF		7	1033.53	Mut_TRAMP	0	1034.05	0.02519	0	0	6.0606	0.003629
Mtr4	595	603	RVEGISPEF		7	1033.53	Mut_TRAMP	0.167	1035.41	0.036586	1.36486	0.044419	6.04242	0.002472
Mtr4	595	603	RVEGISPEF		7	1033.53	Mut_TRAMP	1.667	1036.43	0.041652	2.38605	0.048677	6.03324	0.004359
Mtr4	595	603	RVEGISPEF		7	1033.53	Mut_TRAMP	16.667	1037.87	0.036403	3.82565	0.044268	6.02988	0.000179
Mtr4	604	610	MLEHSFF		6	910.413	2021 Mtr4	0	911.117	0.013503	0	0	6.77753	0.007632
Mtr4	604	610	MLEHSFF		6	910.413	2021 Mtr4	0.167	911.27	0.030935	0.153114	0.033754	6.8239	0.026565
Mtr4	604	610	MLEHSFF		6	910.413	2021 Mtr4	1.667	911.28	0.030487	0.162949	0.033343	6.77631	0.04366
Mtr4	604	610	MLEHSFF		6	910.413	2021 Mtr4	16.667	911.359	0.003306	0.241497	0.013902	6.79643	0.04702
Mtr4	604	610	MLEHSFF		6	910.413	Mut_TRAMP	0	911.117	0.013503	0	0	6.77753	0.007632
Mtr4	604	610	MLEHSFF		6	910.413	Mut_TRAMP	0.167	911.205	0.021979	0.088271	0.025795	6.76327	0.007197
Mtr4	604	610	MLEHSFF		6	910.413	Mut_TRAMP	1.667	911.211	0.000629	0.093766	0.013518	6.75672	0.003394
Mtr4	604	610	MLEHSFF		6	910.413	Mut_TRAMP	16.667	911.292	0.006738	0.175301	0.015091	6.74235	0.002193
Mtr4	604	611	MLEHSFFQ		7	1038.47	2021 Mtr4	0	1039.03	0.008909	0	0	6.47354	0.012849
Mtr4	604	611	MLEHSFFQ		7	1038.47	2021 Mtr4	0.167	1039.69	0.03384	0.659579	0.034993	6.50306	0.008392
Mtr4	604	611	MLEHSFFQ		7	1038.47	2021 Mtr4	1.667	1040.11	0.007638	1.07539	0.011735	6.46254	0.029255
Mtr4	604	611	MLEHSFFQ		7	1038.47	2021 Mtr4	16.667	1040.33	0.033102	1.30119	0.03428	6.47956	0.029555
Mtr4	604	611	MLEHSFFQ		7	1038.47	Mut_TRAMP	0	1039.03	0.008909	0	0	6.47354	0.012849
Mtr4	604	611	MLEHSFFQ		7	1038.47	Mut_TRAMP	0.167	1039.68	0.022273	0.650525	0.023989	6.45556	0.008546
Mtr4	604	611	MLEHSFFQ		7	1038.47	Mut_TRAMP	1.667	1040.04	0.019566	1.00485	0.021499	6.44408	0.004831
Mtr4	604	611	MLEHSFFQ		7	1038.47	Mut_TRAMP	16.667	1040.29	0.022727	1.25632	0.024411	6.43938	0.001979
Mtr4	610	618	FQFQNVISV		8	1081.57	2021 Mtr4	0	1082.15	0.009098	0	0	7.14711	0.023501
Mtr4	610	618	FQFQNVISV		8	1081.57	2021 Mtr4	0.167	1082.83	0.027006	0.681936	0.028497	7.14121	0.018894
Mtr4	610	618	FQFQNVISV		8	1081.57	2021 Mtr4	1.667	1083.83	0.018773	1.67875	0.020861	7.11045	0.017937
Mtr4	610	618	FQFQNVISV		8	1081.57	2021 Mtr4	16.667	1085.66	0.017833	3.50663	0.020019	7.12761	0.027084
Mtr4	610	618	FQFQNVISV		8	1081.57	Mut_TRAMP	0	1082.15	0.009098	0	0	7.14711	0.023501
Mtr4	610	618	FQFQNVISV		8	1081.57	Mut_TRAMP	0.167	1082.9	0.013238	0.745597	0.016063	7.11267	0.012044
Mtr4	610	618	FQFQNVISV		8	1081.57	Mut_TRAMP	1.667	1083.87	0.050947	1.71888	0.051753	7.11444	0.004362
Mtr4	610	618	FQFQNVISV		8	1081.57	Mut_TRAMP	16.667	1085.75	0.010655	3.59227	0.014011	7.09609	5.28e-05
Mtr4	611	618	QFQNVISV		7	934.499	2021 Mtr4	0	934.966	0.010826	0	0	6.45725	0.014999
Mtr4	611	618	QFQNVISV		7	934.499	2021 Mtr4	0.167	935.661	0.019062	0.694433	0.021922	6.4881	0.009888
Mtr4	611	618	QFQNVISV		7	934.499	2021 Mtr4	1.667	936.644	0.011561	1.67796	0.015838	6.43874	0.030778
Mtr4	611	618	QFQNVISV		7	934.499	2021 Mtr4	16.667	938.51	0.010497	3.54406	0.015079	6.45719	0.026925
Mtr4	611	618	QFQNVISV		7	934.499	Mut_TRAMP	0	934.966	0.010826	0	0	6.45725	0.014999
Mtr4	611	618	QFQNVISV		7	934.499	Mut_TRAMP	0.167	935.621	0.039334	0.654902	0.040797	6.43748	0.013019
Mtr4	611	618	QFQNVISV		7	934.499	Mut_TRAMP	1.667	936.691	0.002433	1.72494	0.011096	6.42033	0.00867
Mtr4	611	618	QFQNVISV		7	934.499	Mut_TRAMP	16.667	938.551	0.005225	3.58519	0.012021	6.41842	0.003868
Mtr4	614	621	NVISVPVM		6	858.475	2021 Mtr4	0	858.932	0.012895	0	0	6.63585	0.010933
Mtr4	614	621	NVISVPVM		6	858.475	2021 Mtr4	0.167	859.708	0.012051	0.775655	0.01765	6.67534	0.016736
Mtr4	614	621	NVISVPVM		6	858.475	2021 Mtr4	1.667	861.372	0	2.44009	0.012895	6.59938	0
Mtr4	614	621	NVISVPVM		6	858.475	2021 Mtr4	16.667	863.006	0.044174	4.07448	0.046017	6.64361	0.035632
Mtr4	614	621	NVISVPVM		6	858.475	Mut_TRAMP	0	858.932	0.012895	0	0	6.63585	0.010933
Mtr4	614	621	NVISVPVM		6	858.475	Mut_TRAMP	0.167	859.718	0.006164	0.785833	0.014293	6.61888	0.008783
Mtr4	614	621	NVISVPVM		6	858.475	Mut_TRAMP	1.667	861.3	0.070028	2.36827	0.071206	6.60938	0.004687
Mtr4	614	621	NVISVPVM		6	858.475	Mut_TRAMP	16.667	863.009	0.017858	4.07686	0.022027	6.59815	0.001138
Mtr4	616	628	ISVPVMEKKLAEL		11	1456.84	2021 Mtr4	0	1457.73	0.018531	0	0	6.46913	0.011415
Mtr4	616	628	ISVPVMEKKLAEL		11	1456.84	2021 Mtr4	0.167	1458.39	0.038312	0.661406	0.042559	6.49946	0.017234
Mtr4	616	628	ISVPVMEKKLAEL		11	1456.84	2021 Mtr4	1.667	1460.77	0.04333	3.03435	0.047126	6.43732	0.035949
Mtr4	616	628	ISVPVMEKKLAEL		11	1456.84	2021 Mtr4	16.667	1465.08	0.05236	7.35141	0.055542	6.44413	0.03124
Mtr4	616	628	ISVPVMEKKLAEL		11	1456.84	Mut_TRAMP	0	1457.73	0.018531	0	0	6.46913	0.011415
Mtr4	616	628	ISVPVMEKKLAEL		11	1456.84	Mut_TRAMP	0.167	1458.25	0.054133	0.517052	0.057217	6.44978	0.014152
Mtr4	616	628	ISVPVMEKKLAEL		11	1456.84	Mut_TRAMP	1.667	1460.44	0.013789	2.70738	0.023098	6.43033	0.001264
Mtr4	616	628	ISVPVMEKKLAEL		11	1456.84	Mut_TRAMP	16.667	1465	0.07115	7.27187	0.073524	6.403	0.006773
Mtr4	619	627	PVMEKKLAE		7	1044.58	2021 Mtr4	0	1045.32	0.016902	0	0	4.42014	0.002333
Mtr4	619	627	PVMEKKLAE		7	1044.58	2021 Mtr4	0.167	1045.87	0.022667	0.556492	0.028275	4.43985	0.024352
Mtr4	619	627	PVMEKKLAE		7	1044.58	2021 Mtr4	1.667	1047.19	0.0117	1.87262	0.020557	4.41106	0.031123
Mtr4	619	627	PVMEKKLAE		7	1044.58	2021 Mtr4	16.667	1049.94	0.017931	4.62217	0.024642	4.40539	0.016347
Mtr4	619	627	PVMEKKLAE		7	1044.58	Mut_TRAMP	0	1045.32	0.016902	0	0	4.42014	0.002333
Mtr4	619	627	PVMEKKLAE		7	1044.58	Mut_TRAMP	0.167	1045.64	0.007944	0.32386	0.018676	4.39909	0.012928
Mtr4	619	627	PVMEKKLAE		7	1044.58	Mut_TRAMP	1.667	1046.79	0.03528	1.47543	0.03912	4.41483	0.004118
Mtr4	619	627	PVMEKKLAE		7	1044.58	Mut_TRAMP	16.667	1049.9	0.000621	4.5787	0.016914	4.39723	0.00205
Mtr4	619	628	PVMEKKLAEL		8	1157.66	2021 Mtr4	0	1158.45	0.009341	0	0	5.50273	0.009302
Mtr4	619	628	PVMEKKLAEL		8	1157.66	2021 Mtr4	0.167	1159.01	0.033384	0.558825	0.034666	5.5572	0.033813
Mtr4	619	628	PVMEKKLAEL		8	1157.66	2021 Mtr4	1.667	1160.37	0.015803	1.91652	0.018357	5.51142	0.038465
Mtr4	619	628	PVMEKKLAEL		8	1157.66	2021 Mtr4	16.667	1163.76	0.026924	5.30433	0.028498	5.49503	0.027763
Mtr4	619	628	PVMEKKLAEL		8	1157.66	Mut_TRAMP	0	1158.45	0.009341	0	0	5.50273	0.009302
Mtr4	619	628	PVMEKKLAEL		8	1157.66	Mut_TRAMP	0.167	1158.82	0.008963	0.366075	0.012945	5.49134	0.00429
Mtr4	619	628	PVMEKKLAEL		8	1157.66	Mut_TRAMP	1.667	1160.06	0.050443	1.60702	0.0513	5.48268	0.005354
Mtr4	619	628	PVMEKKLAEL		8	1157.66	Mut_TRAMP	16.667	1163.64	0.011629	5.18904	0.014916	5.48388	0.007531
Mtr4	619	634	PVMEKKLAELKKDFDG		14	1847.99	2021 Mtr4	0	1849.09	0.007507	0	0	5.88362	0.006876
Mtr4	619	634	PVMEKKLAELKKDFDG		14	1847.99	2021 Mtr4	0.167	1849.97	0.075094	0.879327	0.075469	5.88015	0.02715
Mtr4	619	634	PVMEKKLAELKKDFDG		14	1847.99	2021 Mtr4	1.667	1852.32	0.047398	3.22466	0.047988	5.85072	0.02997
Mtr4	619	634	PVMEKKLAELKKDFDG		14	1847.99	2021 Mtr4	16.667	1857.3	0.098168	8.20476	0.098455	5.84035	0.020626
Mtr4	619	634	PVMEKKLAELKKDFDG		14	1847.99	Mut_TRAMP	0	1849.09	0.007507	0	0	5.88362	0.006876
Mtr4	619	634	PVMEKKLAELKKDFDG		14	1847.99	Mut_TRAMP	0.167	1849.89	0.021118	0.793563	0.022413	5.8643	0.007042
Mtr4	619	634	PVMEKKLAELKKDFDG		14	1847.99	Mut_TRAMP	1.667	1851.96	0.003991	2.86994	0.008502	5.84922	0.000814
Mtr4	619	634	PVMEKKLAELKKDFDG		14	1847.99	Mut_TRAMP	16.667	1857.2	0.116177	8.10536	0.116419	5.83136	0.001694
Mtr4	619	636	PVMEKKLAELKKDFDGIE		16	2090.12	2021 Mtr4	0	2091.3	0.008708	0	0	6.18199	0.01671
Mtr4	619	636	PVMEKKLAELKKDFDGIE		16	2090.12	2021 Mtr4	0.167	2092.88	0.115145	1.5833	0.115474	6.22471	0.004793
Mtr4	619	636	PVMEKKLAELKKDFDGIE		16	2090.12	2021 Mtr4	1.667	2095.45	0.107167	4.15737	0.107521	6.14834	0.028642
Mtr4	619	636	PVMEKKLAELKKDFDGIE		16	2090.12	2021 Mtr4	16.667	2101	0.077627	9.70558	0.078114	6.14008	0.024246
Mtr4	619	636	PVMEKKLAELKKDFDGIE		16	2090.12	Mut_TRAMP	0	2091.3	0.008708	0	0	6.18199	0.01671
Mtr4	619	636	PVMEKKLAELKKDFDGIE		16	2090.12	Mut_TRAMP	0.167	2092.74	0.002397	1.44661	0.009032	6.16415	0.007396
Mtr4	619	636	PVMEKKLAELKKDFDGIE		16	2090.12	Mut_TRAMP	1.667	2094.98	0.048702	3.68589	0.049474	6.13494	0.004905
Mtr4	619	636	PVMEKKLAELKKDFDGIE		16	2090.12	Mut_TRAMP	16.667	2100.83	0.149926	9.52897	0.150178	6.12442	0.00546
Mtr4	622	628	EKKLAEL		6	830.498	2021 Mtr4	0	830.907	0.010713	0	0	4.91863	0.001853
Mtr4	622	628	EKKLAEL		6	830.498	2021 Mtr4	0.167	831.2	0.040285	0.293588	0.041685	4.96263	0.031777
Mtr4	622	628	EKKLAEL		6	830.498	2021 Mtr4	1.667	831.924	0.041661	1.01768	0.043016	4.92547	0.043477
Mtr4	622	628	EKKLAEL		6	830.498	2021 Mtr4	16.667	834.307	0.05781	3.40024	0.058794	4.91604	0.023644
Mtr4	622	628	EKKLAEL		6	830.498	Mut_TRAMP	0	830.907	0.010713	0	0	4.91863	0.001853
Mtr4	622	628	EKKLAEL		6	830.498	Mut_TRAMP	0.167	831.128	0.011316	0.221473	0.015583	4.90082	0.014878
Mtr4	622	628	EKKLAEL		6	830.498	Mut_TRAMP	1.667	831.71	0.019795	0.803171	0.022508	4.90517	0.001712
Mtr4	622	628	EKKLAEL		6	830.498	Mut_TRAMP	16.667	834.249	0.037082	3.3421	0.038599	4.89763	0.000117
Mtr4	629	636	KKDFDGIE		7	951.478	2021 Mtr4	0	951.952	0.0125	0	0	4.95094	0.004117
Mtr4	629	636	KKDFDGIE		7	951.478	2021 Mtr4	0.167	952.87	0.021787	0.918031	0.025118	4.99071	0.026922
Mtr4	629	636	KKDFDGIE		7	951.478	2021 Mtr4	1.667	953.396	0.037857	1.44407	0.039868	4.9484	0.036322
Mtr4	629	636	KKDFDGIE		7	951.478	2021 Mtr4	16.667	954.45	0.033911	2.49794	0.036142	4.94679	0.02094
Mtr4	629	636	KKDFDGIE		7	951.478	Mut_TRAMP	0	951.952	0.0125	0	0	4.95094	0.004117
Mtr4	629	636	KKDFDGIE		7	951.478	Mut_TRAMP	0.167	952.865	0.022604	0.912778	0.02583	4.93887	0.01384
Mtr4	629	636	KKDFDGIE		7	951.478	Mut_TRAMP	1.667	953.372	0.019346	1.41969	0.023033	4.94132	0.000266
Mtr4	629	636	KKDFDGIE		7	951.478	Mut_TRAMP	16.667	954.414	0.033114	2.46245	0.035395	4.93347	0.001648
Mtr4	629	638	KKDFDGIEVE		9	1179.59	2021 Mtr4	0	1180.21	0.009139	0	0	5.54805	0.012035
Mtr4	629	638	KKDFDGIEVE		9	1179.59	2021 Mtr4	0.167	1182.64	0.052357	2.42285	0.053148	5.59014	0.027061
Mtr4	629	638	KKDFDGIEVE		9	1179.59	2021 Mtr4	1.667	1183.85	0.109266	3.63056	0.109648	5.55266	0.040722
Mtr4	629	638	KKDFDGIEVE		9	1179.59	2021 Mtr4	16.667	1184.82	0.005951	4.60526	0.010905	5.55175	0.027213
Mtr4	629	638	KKDFDGIEVE		9	1179.59	Mut_TRAMP	0	1180.21	0.009139	0	0	5.54805	0.012035
Mtr4	629	638	KKDFDGIEVE		9	1179.59	Mut_TRAMP	0.167	1182.66	0.0265	2.44639	0.028031	5.53128	0.006114
Mtr4	629	638	KKDFDGIEVE		9	1179.59	Mut_TRAMP	1.667	1183.56	0.034697	3.34214	0.03588	5.52877	0.004662
Mtr4	629	638	KKDFDGIEVE		9	1179.59	Mut_TRAMP	16.667	1184.65	0.067494	4.4387	0.06811	5.53409	0.01477
Mtr4	639	648	DEENVKEYHE		9	1291.54	2021 Mtr4	0	1292.14	0.030273	0	0	4.41353	0.002822
Mtr4	639	648	DEENVKEYHE		9	1291.54	2021 Mtr4	0.167	1293.16	0.065297	1.02539	0.071973	4.42684	0.016887
Mtr4	639	648	DEENVKEYHE		9	1291.54	2021 Mtr4	1.667	1294.77	0.070641	2.63629	0.076855	4.39463	0.022336
Mtr4	639	648	DEENVKEYHE		9	1291.54	2021 Mtr4	16.667	1296.63	0.088316	4.48879	0.093361	4.39231	0.012529
Mtr4	639	648	DEENVKEYHE		9	1291.54	Mut_TRAMP	0	1292.14	0.030273	0	0	4.41353	0.002822
Mtr4	639	648	DEENVKEYHE		9	1291.54	Mut_TRAMP	0.167	1293.05	0.01917	0.915525	0.035832	4.38758	0.013271
Mtr4	639	648	DEENVKEYHE		9	1291.54	Mut_TRAMP	1.667	1294.57	0.04378	2.43292	0.053227	4.3973	0.001127
Mtr4	639	648	DEENVKEYHE		9	1291.54	Mut_TRAMP	16.667	1296.71	0.006292	4.57795	0.03092	4.38836	0.002092
Mtr4	639	650	DEENVKEYHEIE		11	1533.67	2021 Mtr4	0	1534.41	0.017389	0	0	4.95648	0.002531
Mtr4	639	650	DEENVKEYHEIE		11	1533.67	2021 Mtr4	0.167	1535.66	0.108845	1.25315	0.110225	4.9888	0.022458
Mtr4	639	650	DEENVKEYHEIE		11	1533.67	2021 Mtr4	1.667	1537.13	0.071344	2.72861	0.073433	4.96148	0.030409
Mtr4	639	650	DEENVKEYHEIE		11	1533.67	2021 Mtr4	16.667	1539.7	0.025391	5.29687	0.030775	4.94917	0.018652
Mtr4	639	650	DEENVKEYHEIE		11	1533.67	Mut_TRAMP	0	1534.41	0.017389	0	0	4.95648	0.002531
Mtr4	639	650	DEENVKEYHEIE		11	1533.67	Mut_TRAMP	0.167	1535.5	0.005156	1.09437	0.018138	4.95227	0.010695
Mtr4	639	650	DEENVKEYHEIE		11	1533.67	Mut_TRAMP	1.667	1536.92	0.009257	2.512	0.0197	4.9423	7.8e-05
Mtr4	639	650	DEENVKEYHEIE		11	1533.67	Mut_TRAMP	16.667	1539.47	0.061549	5.06133	0.063959	4.93828	0.004507
Mtr4	642	651	NVKEYHEIEQ		9	1288.62	2021 Mtr4	0	1289.44	0.028676	0	0	4.51695	0.007938
Mtr4	642	651	NVKEYHEIEQ		9	1288.62	2021 Mtr4	0.167	1290.01	0.014035	0.56579	0.031926	4.54341	0.026784
Mtr4	642	651	NVKEYHEIEQ		9	1288.62	2021 Mtr4	1.667	1290.81	0.002872	1.36712	0.028819	4.50753	0.029551
Mtr4	642	651	NVKEYHEIEQ		9	1288.62	2021 Mtr4	16.667	1292.96	0.036186	3.51157	0.04617	4.50364	0.016099
Mtr4	642	651	NVKEYHEIEQ		9	1288.62	Mut_TRAMP	0	1289.44	0.028676	0	0	4.51695	0.007938
Mtr4	642	651	NVKEYHEIEQ		9	1288.62	Mut_TRAMP	0.167	1289.86	0.021348	0.415596	0.035749	4.49556	0.013304
Mtr4	642	651	NVKEYHEIEQ		9	1288.62	Mut_TRAMP	1.667	1290.57	0.007164	1.12687	0.029557	4.50486	0.000929
Mtr4	642	651	NVKEYHEIEQ		9	1288.62	Mut_TRAMP	16.667	1292.68	0.08113	3.23945	0.086049	4.49265	0.000727
Mtr4	642	655	NVKEYHEIEQAIKG		13	1657.85	2021 Mtr4	0	1658.78	0.023378	0	0	5.41269	0.012198
Mtr4	642	655	NVKEYHEIEQAIKG		13	1657.85	2021 Mtr4	0.167	1659.65	0.115515	0.871147	0.117857	5.44244	0.028336
Mtr4	642	655	NVKEYHEIEQAIKG		13	1657.85	2021 Mtr4	1.667	1660.6	0.119255	1.82005	0.121525	5.40068	0.035508
Mtr4	642	655	NVKEYHEIEQAIKG		13	1657.85	2021 Mtr4	16.667	1664.39	0.053466	5.607	0.058354	5.37006	0.004847
Mtr4	642	655	NVKEYHEIEQAIKG		13	1657.85	Mut_TRAMP	0	1658.78	0.023378	0	0	5.41269	0.012198
Mtr4	642	655	NVKEYHEIEQAIKG		13	1657.85	Mut_TRAMP	0.167	1659.31	0.015816	0.532073	0.028225	5.39831	0.010975
Mtr4	642	655	NVKEYHEIEQAIKG		13	1657.85	Mut_TRAMP	1.667	1660.26	0.026852	1.47941	0.035603	5.38675	0.003412
Mtr4	642	655	NVKEYHEIEQAIKG		13	1657.85	Mut_TRAMP	16.667	1663.72	0.078511	4.93711	0.081918	5.38044	0.004542
Mtr4	651	658	QAIKGYRE		7	964.521	2021 Mtr4	0	965.003	0.018789	0	0	4.22457	0.004752
Mtr4	651	658	QAIKGYRE		7	964.521	2021 Mtr4	0.167	965.497	0.080072	0.493934	0.082247	4.25137	0.027034
Mtr4	651	658	QAIKGYRE		7	964.521	2021 Mtr4	1.667	966.089	0.060785	1.08543	0.063623	4.21275	0.03191
Mtr4	651	658	QAIKGYRE		7	964.521	2021 Mtr4	16.667	968.617	0.017186	3.61363	0.025464	4.21569	0.013834
Mtr4	651	658	QAIKGYRE		7	964.521	Mut_TRAMP	0	965.003	0.018789	0	0	4.22457	0.004752
Mtr4	651	658	QAIKGYRE		7	964.521	Mut_TRAMP	0.167	965.396	0.029423	0.392494	0.034911	4.19719	0.01915
Mtr4	651	658	QAIKGYRE		7	964.521	Mut_TRAMP	1.667	965.845	0.001795	0.841472	0.018875	4.21903	0.005131
Mtr4	651	658	QAIKGYRE		7	964.521	Mut_TRAMP	16.667	968.091	0.069627	3.08799	0.072117	4.2013	0.000505
Mtr4	651	662	QAIKGYREDVRQ		11	1462.78	2021 Mtr4	0	1463.53	0.006842	0	0	4.28621	0.006908
Mtr4	651	662	QAIKGYREDVRQ		11	1462.78	2021 Mtr4	0.167	1464.27	0.083015	0.743503	0.083297	4.30129	0.016289
Mtr4	651	662	QAIKGYREDVRQ		11	1462.78	2021 Mtr4	1.667	1465.13	0.084048	1.60306	0.084326	4.27243	0.021796
Mtr4	651	662	QAIKGYREDVRQ		11	1462.78	2021 Mtr4	16.667	1469	0.042323	5.47281	0.042873	4.27204	0.010027
Mtr4	651	662	QAIKGYREDVRQ		11	1462.78	Mut_TRAMP	0	1463.53	0.006842	0	0	4.28621	0.006908
Mtr4	651	662	QAIKGYREDVRQ		11	1462.78	Mut_TRAMP	0.167	1464.05	0.018292	0.527018	0.01953	4.26545	0.015383
Mtr4	651	662	QAIKGYREDVRQ		11	1462.78	Mut_TRAMP	1.667	1464.68	0.004464	1.15235	0.008169	4.279	0.00504
Mtr4	651	662	QAIKGYREDVRQ		11	1462.78	Mut_TRAMP	16.667	1468.13	0.091565	4.60143	0.091821	4.26498	0.004157
Mtr4	652	662	AIKGYREDVRQ		10	1334.72	2021 Mtr4	0	1335.55	0.029917	0	0	4.20445	0.006111
Mtr4	652	662	AIKGYREDVRQ		10	1334.72	2021 Mtr4	0.167	1336.14	0.07088	0.587335	0.076935	4.22669	0.023522
Mtr4	652	662	AIKGYREDVRQ		10	1334.72	2021 Mtr4	1.667	1336.86	0.071061	1.30894	0.077102	4.1894	0.026018
Mtr4	652	662	AIKGYREDVRQ		10	1334.72	2021 Mtr4	16.667	1340.23	0.014518	4.68443	0.033254	4.18972	0.012881
Mtr4	652	662	AIKGYREDVRQ		10	1334.72	Mut_TRAMP	0	1335.55	0.029917	0	0	4.20445	0.006111
Mtr4	652	662	AIKGYREDVRQ		10	1334.72	Mut_TRAMP	0.167	1335.96	0.051909	0.413085	0.059913	4.17904	0.015978
Mtr4	652	662	AIKGYREDVRQ		10	1334.72	Mut_TRAMP	1.667	1336.52	0.003978	0.968142	0.030181	4.19877	0.003423
Mtr4	652	662	AIKGYREDVRQ		10	1334.72	Mut_TRAMP	16.667	1339.58	0.024917	4.03157	0.038934	4.18057	7.53e-06
Mtr4	656	662	YREDVRQ		6	965.48	2021 Mtr4	0	966.214	0.003849	0	0	3.94126	0.006667
Mtr4	656	662	YREDVRQ		6	965.48	2021 Mtr4	0.167	966.812	0.060456	0.598183	0.060579	3.94497	0.020598
Mtr4	656	662	YREDVRQ		6	965.48	2021 Mtr4	1.667	967.152	0.01908	0.938447	0.019464	3.92793	0.024728
Mtr4	656	662	YREDVRQ		6	965.48	2021 Mtr4	16.667	968.525	0.013011	2.31088	0.013568	3.9286	0.012426
Mtr4	656	662	YREDVRQ		6	965.48	Mut_TRAMP	0	966.214	0.003849	0	0	3.94126	0.006667
Mtr4	656	662	YREDVRQ		6	965.48	Mut_TRAMP	0.167	966.518	0.013154	0.30385	0.013706	3.91961	0.015751
Mtr4	656	662	YREDVRQ		6	965.48	Mut_TRAMP	1.667	966.827	0.036815	0.613021	0.037016	3.93278	0.007666
Mtr4	656	662	YREDVRQ		6	965.48	Mut_TRAMP	16.667	968.195	0.085471	1.98093	0.085558	3.92025	0.004694
Mtr4	656	672	YREDVRQVVTHPANALS		15	1955.01	2021 Mtr4	0	1956.06	0.009716	0	0	5.25492	0.011127
Mtr4	656	672	YREDVRQVVTHPANALS		15	1955.01	2021 Mtr4	0.167	1958.05	0.15028	1.99275	0.150594	5.28195	0.029625
Mtr4	656	672	YREDVRQVVTHPANALS		15	1955.01	2021 Mtr4	1.667	1960.33	0.161778	4.2687	0.16207	5.2453	0.034435
Mtr4	656	672	YREDVRQVVTHPANALS		15	1955.01	2021 Mtr4	16.667	1964.41	0.094311	8.35193	0.09481	5.23024	0.018263
Mtr4	656	672	YREDVRQVVTHPANALS		15	1955.01	Mut_TRAMP	0	1956.06	0.009716	0	0	5.25492	0.011127
Mtr4	656	672	YREDVRQVVTHPANALS		15	1955.01	Mut_TRAMP	0.167	1957.68	0.053541	1.61882	0.054416	5.24418	0.007394
Mtr4	656	672	YREDVRQVVTHPANALS		15	1955.01	Mut_TRAMP	1.667	1959.45	0.02957	3.39483	0.031126	5.23754	0.00743
Mtr4	656	672	YREDVRQVVTHPANALS		15	1955.01	Mut_TRAMP	16.667	1963.54	0.122595	7.48523	0.12298	5.22204	0.008979
Mtr4	659	670	DVRQVVTHPANA		10	1306.69	2021 Mtr4	0	1307.34	0.004763	0	0	4.76872	0.001537
Mtr4	659	670	DVRQVVTHPANA		10	1306.69	2021 Mtr4	0.167	1308.31	0.07314	0.969915	0.073295	4.78579	0.017726
Mtr4	659	670	DVRQVVTHPANA		10	1306.69	2021 Mtr4	1.667	1310.23	0.191207	2.88783	0.191266	4.75031	0.026174
Mtr4	659	670	DVRQVVTHPANA		10	1306.69	2021 Mtr4	16.667	1312.98	0.030042	5.64433	0.030417	4.72915	0.018709
Mtr4	659	670	DVRQVVTHPANA		10	1306.69	Mut_TRAMP	0	1307.34	0.004763	0	0	4.76872	0.001537
Mtr4	659	670	DVRQVVTHPANA		10	1306.69	Mut_TRAMP	0.167	1308.1	0.032157	0.765766	0.032508	4.74417	0.012102
Mtr4	659	670	DVRQVVTHPANA		10	1306.69	Mut_TRAMP	1.667	1309.58	0.046327	2.24049	0.046572	4.74072	0.000581
Mtr4	659	670	DVRQVVTHPANA		10	1306.69	Mut_TRAMP	16.667	1312.64	0.039029	5.3015	0.039319	4.72893	0.00348
Mtr4	659	671	DVRQVVTHPANAL		11	1419.77	2021 Mtr4	0	1420.5	0.023226	0	0	5.48717	0.008022
Mtr4	659	671	DVRQVVTHPANAL		11	1419.77	2021 Mtr4	0.167	1421.54	0.024139	1.03241	0.033498	5.51476	0.025399
Mtr4	659	671	DVRQVVTHPANAL		11	1419.77	2021 Mtr4	1.667	1423.67	0.12259	3.16126	0.12477	5.47552	0.02615
Mtr4	659	671	DVRQVVTHPANAL		11	1419.77	2021 Mtr4	16.667	1427.04	0.042496	6.53362	0.048429	5.45972	0.018806
Mtr4	659	671	DVRQVVTHPANAL		11	1419.77	Mut_TRAMP	0	1420.5	0.023226	0	0	5.48717	0.008022
Mtr4	659	671	DVRQVVTHPANAL		11	1419.77	Mut_TRAMP	0.167	1421.23	0.087803	0.730299	0.090823	5.46958	0.00554
Mtr4	659	671	DVRQVVTHPANAL		11	1419.77	Mut_TRAMP	1.667	1422.98	0.000299	2.47504	0.023228	5.46076	0.000346
Mtr4	659	671	DVRQVVTHPANAL		11	1419.77	Mut_TRAMP	16.667	1426.46	0.090924	5.95263	0.093843	5.46043	0.016246
Mtr4	659	672	DVRQVVTHPANALS		12	1506.8	2021 Mtr4	0	1507.69	0.021451	0	0	5.32486	0.01167
Mtr4	659	672	DVRQVVTHPANALS		12	1506.8	2021 Mtr4	0.167	1509.25	0.009245	1.55822	0.023359	5.3513	0.029009
Mtr4	659	672	DVRQVVTHPANALS		12	1506.8	2021 Mtr4	1.667	1511.52	0.063453	3.82996	0.066981	5.31083	0.03488
Mtr4	659	672	DVRQVVTHPANALS		12	1506.8	2021 Mtr4	16.667	1514.82	0.007366	7.13109	0.022681	5.28708	0.019358
Mtr4	659	672	DVRQVVTHPANALS		12	1506.8	Mut_TRAMP	0	1507.69	0.021451	0	0	5.32486	0.01167
Mtr4	659	672	DVRQVVTHPANALS		12	1506.8	Mut_TRAMP	0.167	1508.96	0.025659	1.27009	0.033445	5.30911	0.008292
Mtr4	659	672	DVRQVVTHPANALS		12	1506.8	Mut_TRAMP	1.667	1510.71	0.048344	3.01771	0.05289	5.30029	0.003393
Mtr4	659	672	DVRQVVTHPANALS		12	1506.8	Mut_TRAMP	16.667	1514.26	0.086129	6.56672	0.08876	5.28033	0.008845
Mtr4	663	672	VVTHPANALS		8	1008.55	2021 Mtr4	0	1009.11	0.010817	0	0	4.5648	0.006995
Mtr4	663	672	VVTHPANALS		8	1008.55	2021 Mtr4	0.167	1010.37	0.019582	1.25515	0.022371	4.583	0.021824
Mtr4	663	672	VVTHPANALS		8	1008.55	2021 Mtr4	1.667	1011.94	0.035236	2.82607	0.036859	4.54266	0.035415
Mtr4	663	672	VVTHPANALS		8	1008.55	2021 Mtr4	16.667	1013.08	0.029409	3.96907	0.031335	4.54395	0.017701
Mtr4	663	672	VVTHPANALS		8	1008.55	Mut_TRAMP	0	1009.11	0.010817	0	0	4.5648	0.006995
Mtr4	663	672	VVTHPANALS		8	1008.55	Mut_TRAMP	0.167	1010.23	0.006302	1.11754	0.012519	4.53555	0.017466
Mtr4	663	672	VVTHPANALS		8	1008.55	Mut_TRAMP	1.667	1011.51	0.037886	2.39623	0.0394	4.54208	0.002397
Mtr4	663	672	VVTHPANALS		8	1008.55	Mut_TRAMP	16.667	1012.98	0.037175	3.86392	0.038717	4.53435	0.001585
Mtr4	671	679	LSFLQPGRL		7	1030.6	2021 Mtr4	0	1031.27	0.013474	0	0	6.66576	0.017632
Mtr4	671	679	LSFLQPGRL		7	1030.6	2021 Mtr4	0.167	1031.53	0.039762	0.259621	0.041983	6.72575	0.022804
Mtr4	671	679	LSFLQPGRL		7	1030.6	2021 Mtr4	1.667	1031.55	0.00111	0.27974	0.01352	6.6733	0.043501
Mtr4	671	679	LSFLQPGRL		7	1030.6	2021 Mtr4	16.667	1031.91	0.003766	0.632127	0.01399	6.69596	0.046539
Mtr4	671	679	LSFLQPGRL		7	1030.6	Mut_TRAMP	0	1031.27	0.013474	0	0	6.66576	0.017632
Mtr4	671	679	LSFLQPGRL		7	1030.6	Mut_TRAMP	0.167	1031.45	0.027857	0.180007	0.030945	6.66122	0.014374
Mtr4	671	679	LSFLQPGRL		7	1030.6	Mut_TRAMP	1.667	1031.49	0.001952	0.215448	0.013615	6.65451	0.006375
Mtr4	671	679	LSFLQPGRL		7	1030.6	Mut_TRAMP	16.667	1031.75	0.007293	0.477872	0.015321	6.64347	0.002261
Mtr4	672	679	SFLQPGRL		6	917.52	2021 Mtr4	0	918	0.006398	0	0	6.30453	0.013299
Mtr4	672	679	SFLQPGRL		6	917.52	2021 Mtr4	0.167	918.214	0.024784	0.213204	0.025597	6.35366	0.01781
Mtr4	672	679	SFLQPGRL		6	917.52	2021 Mtr4	1.667	918.248	0.002137	0.247998	0.006745	6.29806	0.038508
Mtr4	672	679	SFLQPGRL		6	917.52	2021 Mtr4	16.667	918.424	0.021334	0.423977	0.022273	6.31788	0.035985
Mtr4	672	679	SFLQPGRL		6	917.52	Mut_TRAMP	0	918	0.006398	0	0	6.30453	0.013299
Mtr4	672	679	SFLQPGRL		6	917.52	Mut_TRAMP	0.167	918.163	0.010156	0.162319	0.012003	6.28546	0.010434
Mtr4	672	679	SFLQPGRL		6	917.52	Mut_TRAMP	1.667	918.178	0.006112	0.177361	0.008848	6.27154	0.007919
Mtr4	672	679	SFLQPGRL		6	917.52	Mut_TRAMP	16.667	918.36	0.009643	0.35922	0.011572	6.27305	0.002601
Mtr4	673	679	FLQPGRL		5	830.488	2021 Mtr4	0	830.897	0.01833	0	0	6.67033	0.018644
Mtr4	673	679	FLQPGRL		5	830.488	2021 Mtr4	0.167	831.06	0.010513	0.162583	0.021131	6.72609	0.021455
Mtr4	673	679	FLQPGRL		5	830.488	2021 Mtr4	1.667	831.065	0.028519	0.168258	0.033902	6.67665	0.043056
Mtr4	673	679	FLQPGRL		5	830.488	2021 Mtr4	16.667	831.368	0.005406	0.470969	0.019111	6.70837	0.045732
Mtr4	673	679	FLQPGRL		5	830.488	Mut_TRAMP	0	830.897	0.01833	0	0	6.67033	0.018644
Mtr4	673	679	FLQPGRL		5	830.488	Mut_TRAMP	0.167	831.037	0.03962	0.139706	0.043654	6.66245	0.015447
Mtr4	673	679	FLQPGRL		5	830.488	Mut_TRAMP	1.667	831.096	0.021694	0.198687	0.028401	6.65515	0.005214
Mtr4	673	679	FLQPGRL		5	830.488	Mut_TRAMP	16.667	831.237	0.027497	0.339607	0.033047	6.64173	0.00272
Mtr4	674	681	LQPGRLVE		6	911.531	2021 Mtr4	0	912.012	0.007448	0	0	5.90128	0.004247
Mtr4	674	681	LQPGRLVE		6	911.531	2021 Mtr4	0.167	913.049	0.0225	1.03697	0.0237	5.92989	0.028255
Mtr4	674	681	LQPGRLVE		6	911.531	2021 Mtr4	1.667	914.242	0.018686	2.22952	0.020116	5.89676	0.031372
Mtr4	674	681	LQPGRLVE		6	911.531	2021 Mtr4	16.667	914.421	0.039197	2.40893	0.039898	5.9165	0.031199
Mtr4	674	681	LQPGRLVE		6	911.531	Mut_TRAMP	0	912.012	0.007448	0	0	5.90128	0.004247
Mtr4	674	681	LQPGRLVE		6	911.531	Mut_TRAMP	0.167	913.089	0.007357	1.07622	0.010469	5.88261	0.003297
Mtr4	674	681	LQPGRLVE		6	911.531	Mut_TRAMP	1.667	914.09	0.010354	2.07741	0.012755	5.86884	0.002616
Mtr4	674	681	LQPGRLVE		6	911.531	Mut_TRAMP	16.667	914.456	0.031658	2.44329	0.032523	5.87025	0.001359
Mtr4	680	693	VEISVNGKDNYGWG		13	1537.73	2021 Mtr4	0	1538.82	0.020334	0	0	6.26197	0.016547
Mtr4	680	693	VEISVNGKDNYGWG		13	1537.73	2021 Mtr4	0.167	1540.3	0.050303	1.47202	0.054257	6.29769	0.006443
Mtr4	680	693	VEISVNGKDNYGWG		13	1537.73	2021 Mtr4	1.667	1540.74	0.024099	1.91711	0.031532	6.24162	0.030904
Mtr4	680	693	VEISVNGKDNYGWG		13	1537.73	2021 Mtr4	16.667	1541.57	0.045265	2.74423	0.049622	6.26025	0.034531
Mtr4	680	693	VEISVNGKDNYGWG		13	1537.73	Mut_TRAMP	0	1538.82	0.020334	0	0	6.26197	0.016547
Mtr4	680	693	VEISVNGKDNYGWG		13	1537.73	Mut_TRAMP	0.167	1540.26	0.02051	1.43325	0.028881	6.24484	0.008196
Mtr4	680	693	VEISVNGKDNYGWG		13	1537.73	Mut_TRAMP	1.667	1540.75	0.028496	1.92197	0.035007	6.22773	0.002845
Mtr4	680	693	VEISVNGKDNYGWG		13	1537.73	Mut_TRAMP	16.667	1541.6	0.047435	2.7776	0.051609	6.22799	0.00114
Mtr4	680	694	VEISVNGKDNYGWGA		14	1608.77	2021 Mtr4	0	1609.63	0.021216	0	0	6.22066	0.012367
Mtr4	680	694	VEISVNGKDNYGWGA		14	1608.77	2021 Mtr4	0.167	1611.26	0.02997	1.62965	0.036719	6.26832	0.011333
Mtr4	680	694	VEISVNGKDNYGWGA		14	1608.77	2021 Mtr4	1.667	1611.83	0.040247	2.19304	0.045497	6.21772	0.030386
Mtr4	680	694	VEISVNGKDNYGWGA		14	1608.77	2021 Mtr4	16.667	1612.62	0.066663	2.98544	0.069957	6.23311	0.035064
Mtr4	680	694	VEISVNGKDNYGWGA		14	1608.77	Mut_TRAMP	0	1609.63	0.021216	0	0	6.22066	0.012367
Mtr4	680	694	VEISVNGKDNYGWGA		14	1608.77	Mut_TRAMP	0.167	1611.3	0.023917	1.66303	0.031971	6.20401	0.008106
Mtr4	680	694	VEISVNGKDNYGWGA		14	1608.77	Mut_TRAMP	1.667	1611.8	0.005008	2.16538	0.021799	6.19416	0.005895
Mtr4	680	694	VEISVNGKDNYGWGA		14	1608.77	Mut_TRAMP	16.667	1612.74	0.027729	3.1039	0.034914	6.19487	0.005139
Mtr4	680	695	VEISVNGKDNYGWGAV		15	1707.83	2021 Mtr4	0	1708.97	0.013695	0	0	6.53887	0.017701
Mtr4	680	695	VEISVNGKDNYGWGAV		15	1707.83	2021 Mtr4	0.167	1710.53	0.087024	1.56491	0.088095	6.57751	0.013638
Mtr4	680	695	VEISVNGKDNYGWGAV		15	1707.83	2021 Mtr4	1.667	1710.97	0.079109	2.00175	0.080286	6.53364	0.039699
Mtr4	680	695	VEISVNGKDNYGWGAV		15	1707.83	2021 Mtr4	16.667	1711.79	0.03399	2.82	0.036645	6.55423	0.039554
Mtr4	680	695	VEISVNGKDNYGWGAV		15	1707.83	Mut_TRAMP	0	1708.97	0.013695	0	0	6.53887	0.017701
Mtr4	680	695	VEISVNGKDNYGWGAV		15	1707.83	Mut_TRAMP	0.167	1710.47	0.011567	1.50405	0.017926	6.51306	0.014142
Mtr4	680	695	VEISVNGKDNYGWGAV		15	1707.83	Mut_TRAMP	1.667	1710.98	0.023287	2.01462	0.027016	6.50983	0.006003
Mtr4	680	695	VEISVNGKDNYGWGAV		15	1707.83	Mut_TRAMP	16.667	1711.76	0.024942	2.7906	0.028454	6.49454	0.006916
Mtr4	680	697	VEISVNGKDNYGWGAVVD		17	1921.93	2021 Mtr4	0	1923.17	0.01606	0	0	6.54005	0.016872
Mtr4	680	697	VEISVNGKDNYGWGAVVD		17	1921.93	2021 Mtr4	0.167	1925.21	0.109472	2.03206	0.110643	6.58226	0.015217
Mtr4	680	697	VEISVNGKDNYGWGAVVD		17	1921.93	2021 Mtr4	1.667	1925.65	0.133151	2.481	0.134116	6.53877	0.038725
Mtr4	680	697	VEISVNGKDNYGWGAVVD		17	1921.93	2021 Mtr4	16.667	1926.57	0.071589	3.39839	0.073368	6.56181	0.035908
Mtr4	680	697	VEISVNGKDNYGWGAVVD		17	1921.93	Mut_TRAMP	0	1923.17	0.01606	0	0	6.54005	0.016872
Mtr4	680	697	VEISVNGKDNYGWGAVVD		17	1921.93	Mut_TRAMP	0.167	1925.07	0.054496	1.89864	0.056813	6.50939	0.011114
Mtr4	680	697	VEISVNGKDNYGWGAVVD		17	1921.93	Mut_TRAMP	1.667	1925.6	0.031329	2.42905	0.035205	6.50973	0.004977
Mtr4	680	697	VEISVNGKDNYGWGAVVD		17	1921.93	Mut_TRAMP	16.667	1926.45	0.059402	3.27861	0.061535	6.49476	0.008376
Mtr4	680	698	VEISVNGKDNYGWGAVVDF		18	2069	2021 Mtr4	0	2070.25	0.013357	0	0	7.37648	0.028778
Mtr4	680	698	VEISVNGKDNYGWGAVVDF		18	2069	2021 Mtr4	0.167	2071.73	0.025022	1.48268	0.028364	7.34998	0.021507
Mtr4	680	698	VEISVNGKDNYGWGAVVDF		18	2069	2021 Mtr4	1.667	2072.15	0.008278	1.90683	0.015714	7.34535	0.033034
Mtr4	680	698	VEISVNGKDNYGWGAVVDF		18	2069	2021 Mtr4	16.667	2073.16	0.002769	2.91531	0.013641	7.33995	0.010299
Mtr4	680	698	VEISVNGKDNYGWGAVVDF		18	2069	Mut_TRAMP	0	2070.25	0.013357	0	0	7.37648	0.028778
Mtr4	680	698	VEISVNGKDNYGWGAVVDF		18	2069	Mut_TRAMP	0.167	2071.76	0.093462	1.51131	0.094412	7.32693	0.017628
Mtr4	680	698	VEISVNGKDNYGWGAVVDF		18	2069	Mut_TRAMP	1.667	2072.21	0.007893	1.96177	0.015515	7.3319	0.009841
Mtr4	680	698	VEISVNGKDNYGWGAVVDF		18	2069	Mut_TRAMP	16.667	2073.1	0.064031	2.84951	0.065409	7.32215	0.004866
Mtr4	682	693	ISVNGKDNYGWG		11	1309.62	2021 Mtr4	0	1310.35	0.038231	0	0	6.07259	0.00294
Mtr4	682	693	ISVNGKDNYGWG		11	1309.62	2021 Mtr4	0.167	1311.72	0.061838	1.36796	0.072702	6.11385	0.024723
Mtr4	682	693	ISVNGKDNYGWG		11	1309.62	2021 Mtr4	1.667	1312.27	0.011033	1.91763	0.039791	6.07335	0.034
Mtr4	682	693	ISVNGKDNYGWG		11	1309.62	2021 Mtr4	16.667	1313.09	0.059475	2.74035	0.070703	6.0847	0.029747
Mtr4	682	693	ISVNGKDNYGWG		11	1309.62	Mut_TRAMP	0	1310.35	0.038231	0	0	6.07259	0.00294
Mtr4	682	693	ISVNGKDNYGWG		11	1309.62	Mut_TRAMP	0.167	1311.74	0.025986	1.38845	0.046226	6.05839	0.007587
Mtr4	682	693	ISVNGKDNYGWG		11	1309.62	Mut_TRAMP	1.667	1312.22	0.021861	1.87238	0.04404	6.04532	0.00852
Mtr4	682	693	ISVNGKDNYGWG		11	1309.62	Mut_TRAMP	16.667	1313.16	0.03978	2.80809	0.055173	6.04345	0.000367
Mtr4	682	694	ISVNGKDNYGWGA		12	1380.65	2021 Mtr4	0	1381.44	0.035973	0	0	6.05469	0.002608
Mtr4	682	694	ISVNGKDNYGWGA		12	1380.65	2021 Mtr4	0.167	1382.83	0.043778	1.39184	0.056663	6.08763	0.025108
Mtr4	682	694	ISVNGKDNYGWGA		12	1380.65	2021 Mtr4	1.667	1383.38	0.009026	1.93587	0.037089	6.05113	0.033459
Mtr4	682	694	ISVNGKDNYGWGA		12	1380.65	2021 Mtr4	16.667	1384.19	0.086459	2.75244	0.093644	6.06445	0.03205
Mtr4	682	694	ISVNGKDNYGWGA		12	1380.65	Mut_TRAMP	0	1381.44	0.035973	0	0	6.05469	0.002608
Mtr4	682	694	ISVNGKDNYGWGA		12	1380.65	Mut_TRAMP	0.167	1382.9	0.020927	1.4639	0.041618	6.03458	0.001321
Mtr4	682	694	ISVNGKDNYGWGA		12	1380.65	Mut_TRAMP	1.667	1383.41	0.02235	1.97206	0.042351	6.02797	0.00128
Mtr4	682	694	ISVNGKDNYGWGA		12	1380.65	Mut_TRAMP	16.667	1384.3	0.049766	2.86106	0.061406	6.02111	0.002095
Mtr4	682	695	ISVNGKDNYGWGAV		13	1479.72	2021 Mtr4	0	1480.54	0.034865	0	0	6.40803	0.013562
Mtr4	682	695	ISVNGKDNYGWGAV		13	1479.72	2021 Mtr4	0.167	1482.09	0.06721	1.55356	0.075715	6.45953	0.014678
Mtr4	682	695	ISVNGKDNYGWGAV		13	1479.72	2021 Mtr4	1.667	1482.58	0.062643	2.04361	0.071692	6.41508	0.036114
Mtr4	682	695	ISVNGKDNYGWGAV		13	1479.72	2021 Mtr4	16.667	1483.41	0.045305	2.87265	0.057168	6.4329	0.03777
Mtr4	682	695	ISVNGKDNYGWGAV		13	1479.72	Mut_TRAMP	0	1480.54	0.034865	0	0	6.40803	0.013562
Mtr4	682	695	ISVNGKDNYGWGAV		13	1479.72	Mut_TRAMP	0.167	1482.01	0.018408	1.46915	0.039426	6.39224	0.011094
Mtr4	682	695	ISVNGKDNYGWGAV		13	1479.72	Mut_TRAMP	1.667	1482.51	0.044352	1.96608	0.056415	6.37436	0.005856
Mtr4	682	695	ISVNGKDNYGWGAV		13	1479.72	Mut_TRAMP	16.667	1483.37	0.071858	2.8318	0.079869	6.37449	0.001116
Mtr4	682	697	ISVNGKDNYGWGAVVD		15	1693.82	2021 Mtr4	0	1694.91	0.006423	0	0	6.39312	0.013468
Mtr4	682	697	ISVNGKDNYGWGAVVD		15	1693.82	2021 Mtr4	0.167	1696.71	0.054932	1.79799	0.055307	6.44311	0.013679
Mtr4	682	697	ISVNGKDNYGWGAVVD		15	1693.82	2021 Mtr4	1.667	1697.2	0.073468	2.28638	0.073748	6.40065	0.035248
Mtr4	682	697	ISVNGKDNYGWGAVVD		15	1693.82	2021 Mtr4	16.667	1698.1	0.028399	3.18101	0.029116	6.41893	0.035039
Mtr4	682	697	ISVNGKDNYGWGAVVD		15	1693.82	Mut_TRAMP	0	1694.91	0.006423	0	0	6.39312	0.013468
Mtr4	682	697	ISVNGKDNYGWGAVVD		15	1693.82	Mut_TRAMP	0.167	1696.62	0.034122	1.70537	0.034722	6.37167	0.014298
Mtr4	682	697	ISVNGKDNYGWGAVVD		15	1693.82	Mut_TRAMP	1.667	1697.15	0.023054	2.23468	0.023932	6.35463	0.008458
Mtr4	682	697	ISVNGKDNYGWGAVVD		15	1693.82	Mut_TRAMP	16.667	1698.09	0.022199	3.17237	0.023109	6.35601	0.007388
Mtr4	692	698	WGAVVDF		6	793.388	2021 Mtr4	0	793.797	0.019234	0	0	7.5	0.023491
Mtr4	692	698	WGAVVDF		6	793.388	2021 Mtr4	0.167	794.009	0.002964	0.212141	0.019461	7.50527	0.024329
Mtr4	692	698	WGAVVDF		6	793.388	2021 Mtr4	1.667	793.996	0.008107	0.199177	0.020873	7.47976	0.023602
Mtr4	692	698	WGAVVDF		6	793.388	2021 Mtr4	16.667	794.193	0.021253	0.396312	0.028664	7.50175	0.047702
Mtr4	692	698	WGAVVDF		6	793.388	Mut_TRAMP	0	793.797	0.019234	0	0	7.5	0.023491
Mtr4	692	698	WGAVVDF		6	793.388	Mut_TRAMP	0.167	793.97	0.015237	0.173385	0.024538	7.4618	0.012012
Mtr4	692	698	WGAVVDF		6	793.388	Mut_TRAMP	1.667	793.989	0.010456	0.192358	0.021892	7.45678	0.009853
Mtr4	692	698	WGAVVDF		6	793.388	Mut_TRAMP	16.667	794.254	0.001386	0.457519	0.019284	7.45337	0.003485
Mtr4	711	717	YTDHESY		6	914.353	2021 Mtr4	0	914.859	0.001392	0	0	4.6486	0.006147
Mtr4	711	717	YTDHESY		6	914.353	2021 Mtr4	0.167	915.388	0.024603	0.529162	0.024642	4.67607	0.020133
Mtr4	711	717	YTDHESY		6	914.353	2021 Mtr4	1.667	915.836	0.031008	0.977128	0.031039	4.63971	0.031129
Mtr4	711	717	YTDHESY		6	914.353	2021 Mtr4	16.667	916.243	0.027761	1.38458	0.027796	4.64033	0.015901
Mtr4	711	717	YTDHESY		6	914.353	Mut_TRAMP	0	914.859	0.001392	0	0	4.6486	0.006147
Mtr4	711	717	YTDHESY		6	914.353	Mut_TRAMP	0.167	915.306	0.006677	0.447432	0.006821	4.6314	0.014229
Mtr4	711	717	YTDHESY		6	914.353	Mut_TRAMP	1.667	915.761	0.00859	0.902602	0.008702	4.64279	0.000785
Mtr4	711	717	YTDHESY		6	914.353	Mut_TRAMP	16.667	916.162	0.03264	1.30303	0.03267	4.62981	0.003312
Mtr4	718	726	IVNVVVNTM		8	988.55	2021 Mtr4	0	989.11	0.011032	0	0	6.1731	0.00778
Mtr4	718	726	IVNVVVNTM		8	988.55	2021 Mtr4	0.167	989.184	0.018524	0.074733	0.02156	6.20245	0.014828
Mtr4	718	726	IVNVVVNTM		8	988.55	2021 Mtr4	1.667	989.176	0.030384	0.066443	0.032325	6.15683	0.022707
Mtr4	718	726	IVNVVVNTM		8	988.55	2021 Mtr4	16.667	989.352	0.0181	0.242132	0.021197	6.16743	0.015131
Mtr4	718	726	IVNVVVNTM		8	988.55	Mut_TRAMP	0	989.11	0.011032	0	0	6.1731	0.00778
Mtr4	718	726	IVNVVVNTM		8	988.55	Mut_TRAMP	0.167	989.125	0.033868	0.01572	0.035619	6.16518	0.006031
Mtr4	718	726	IVNVVVNTM		8	988.55	Mut_TRAMP	1.667	989.163	0.007522	0.05373	0.013352	6.15113	0.002631
Mtr4	718	726	IVNVVVNTM		8	988.55	Mut_TRAMP	16.667	989.286	0.03537	0.176023	0.03705	6.15366	0.000312
Mtr4	721	727	VVVNTMY		6	825.418	2021 Mtr4	0	825.865	0.003874	0	0	5.9466	0.004429
Mtr4	721	727	VVVNTMY		6	825.418	2021 Mtr4	0.167	825.996	0.013533	0.13067	0.014077	5.9782	0.023916
Mtr4	721	727	VVVNTMY		6	825.418	2021 Mtr4	1.667	825.985	0.018511	0.11934	0.018912	5.94203	0.032893
Mtr4	721	727	VVVNTMY		6	825.418	2021 Mtr4	16.667	826.173	0.022259	0.307656	0.022594	5.94768	0.024394
Mtr4	721	727	VVVNTMY		6	825.418	Mut_TRAMP	0	825.865	0.003874	0	0	5.9466	0.004429
Mtr4	721	727	VVVNTMY		6	825.418	Mut_TRAMP	0.167	825.954	0.015952	0.088935	0.016415	5.93204	0.00567
Mtr4	721	727	VVVNTMY		6	825.418	Mut_TRAMP	1.667	825.963	0.003827	0.097339	0.005446	5.92143	0.007325
Mtr4	721	727	VVVNTMY		6	825.418	Mut_TRAMP	16.667	826.143	0.016643	0.277929	0.017088	5.92573	0.005574
Mtr4	726	734	MYIDSPVNL		7	1051.51	2021 Mtr4	0	1052.26	0.019061	0	0	6.89047	0.020482
Mtr4	726	734	MYIDSPVNL		7	1051.51	2021 Mtr4	0.167	1052.93	0.019336	0.673539	0.027152	6.9359	0.017953
Mtr4	726	734	MYIDSPVNL		7	1051.51	2021 Mtr4	1.667	1053.14	0.003405	0.883576	0.019363	6.89949	0.034374
Mtr4	726	734	MYIDSPVNL		7	1051.51	2021 Mtr4	16.667	1053.91	0.01319	1.64964	0.02318	6.92732	0.044299
Mtr4	726	734	MYIDSPVNL		7	1051.51	Mut_TRAMP	0	1052.26	0.019061	0	0	6.89047	0.020482
Mtr4	726	734	MYIDSPVNL		7	1051.51	Mut_TRAMP	0.167	1052.94	0.020339	0.680983	0.027875	6.88923	0.007575
Mtr4	726	734	MYIDSPVNL		7	1051.51	Mut_TRAMP	1.667	1053.1	0.025952	0.838884	0.0322	6.8792	0.002393
Mtr4	726	734	MYIDSPVNL		7	1051.51	Mut_TRAMP	16.667	1053.89	0.009757	1.63173	0.021413	6.86375	0.000604
Mtr4	727	734	YIDSPVNL		6	920.472	2021 Mtr4	0	921.017	0.001334	0	0	6.5314	0.015602
Mtr4	727	734	YIDSPVNL		6	920.472	2021 Mtr4	0.167	921.722	0.017769	0.705124	0.017819	6.5694	0.010782
Mtr4	727	734	YIDSPVNL		6	920.472	2021 Mtr4	1.667	921.978	0.002266	0.960997	0.00263	6.52627	0.035944
Mtr4	727	734	YIDSPVNL		6	920.472	2021 Mtr4	16.667	922.693	0.035871	1.67599	0.035895	6.54585	0.035936
Mtr4	727	734	YIDSPVNL		6	920.472	Mut_TRAMP	0	921.017	0.001334	0	0	6.5314	0.015602
Mtr4	727	734	YIDSPVNL		6	920.472	Mut_TRAMP	0.167	921.721	0.005182	0.704331	0.005351	6.50571	0.011807
Mtr4	727	734	YIDSPVNL		6	920.472	Mut_TRAMP	1.667	921.898	0.015598	0.880912	0.015655	6.4965	0.001012
Mtr4	727	734	YIDSPVNL		6	920.472	Mut_TRAMP	16.667	922.678	0.03338	1.66055	0.033407	6.49086	0.004086
Mtr4	728	734	IDSPVNL		5	757.409	2021 Mtr4	0	757.748	0.010391	0	0	6.18739	0.006997
Mtr4	728	734	IDSPVNL		5	757.409	2021 Mtr4	0.167	758.392	0.040049	0.64391	0.041375	6.23733	0.012769
Mtr4	728	734	IDSPVNL		5	757.409	2021 Mtr4	1.667	758.629	0.005003	0.88011	0.011533	6.19532	0.028541
Mtr4	728	734	IDSPVNL		5	757.409	2021 Mtr4	16.667	759.273	0.009084	1.5249	0.013802	6.20855	0.029845
Mtr4	728	734	IDSPVNL		5	757.409	Mut_TRAMP	0	757.748	0.010391	0	0	6.18739	0.006997
Mtr4	728	734	IDSPVNL		5	757.409	Mut_TRAMP	0.167	758.463	0.021267	0.714524	0.02367	6.17823	0.00451
Mtr4	728	734	IDSPVNL		5	757.409	Mut_TRAMP	1.667	758.594	0.018778	0.845155	0.021462	6.16493	0.004487
Mtr4	728	734	IDSPVNL		5	757.409	Mut_TRAMP	16.667	759.25	0.003605	1.50154	0.010999	6.17083	6.79e-05
Mtr4	735	751	LKPFNPTLPEGIRPAEE		12	1908.02	2021 Mtr4	0	1909.2	0.009814	0	0	5.8978	0.007189
Mtr4	735	751	LKPFNPTLPEGIRPAEE		12	1908.02	2021 Mtr4	0.167	1911.34	0.015491	2.14021	0.018339	5.92776	0.031913
Mtr4	735	751	LKPFNPTLPEGIRPAEE		12	1908.02	2021 Mtr4	1.667	1913.25	0.03886	4.04974	0.04008	5.89164	0.033063
Mtr4	735	751	LKPFNPTLPEGIRPAEE		12	1908.02	2021 Mtr4	16.667	1914.27	0.017869	5.07035	0.020386	5.90336	0.029149
Mtr4	735	751	LKPFNPTLPEGIRPAEE		12	1908.02	Mut_TRAMP	0	1909.2	0.009814	0	0	5.8978	0.007189
Mtr4	735	751	LKPFNPTLPEGIRPAEE		12	1908.02	Mut_TRAMP	0.167	1911.35	0.04268	2.14961	0.043794	5.87733	0.001749
Mtr4	735	751	LKPFNPTLPEGIRPAEE		12	1908.02	Mut_TRAMP	1.667	1913.02	0.075771	3.8272	0.076404	5.86982	0.004623
Mtr4	735	751	LKPFNPTLPEGIRPAEE		12	1908.02	Mut_TRAMP	16.667	1914.16	0.005548	4.96259	0.011274	5.86911	0.000124
Mtr4	735	757	LKPFNPTLPEGIRPAEEGEKSIC		18	2525.31	2021 Mtr4	0	2526.82	0.02088	0	0	5.8978	0.006669
Mtr4	735	757	LKPFNPTLPEGIRPAEEGEKSIC		18	2525.31	2021 Mtr4	0.167	2529.61	0.100922	2.79103	0.103059	5.91558	0.03377
Mtr4	735	757	LKPFNPTLPEGIRPAEEGEKSIC		18	2525.31	2021 Mtr4	1.667	2531.71	0.001295	4.8877	0.02092	5.88664	0.03429
Mtr4	735	757	LKPFNPTLPEGIRPAEEGEKSIC		18	2525.31	2021 Mtr4	16.667	2533.6	0.042014	6.77906	0.046916	5.89403	0.030928
Mtr4	735	757	LKPFNPTLPEGIRPAEEGEKSIC		18	2525.31	Mut_TRAMP	0	2526.82	0.02088	0	0	5.8978	0.006669
Mtr4	735	757	LKPFNPTLPEGIRPAEEGEKSIC		18	2525.31	Mut_TRAMP	0.167	2529.53	0.050589	2.70536	0.054729	5.87841	0.002103
Mtr4	735	757	LKPFNPTLPEGIRPAEEGEKSIC		18	2525.31	Mut_TRAMP	1.667	2531.55	0.023351	4.73392	0.031325	5.86957	0.006471
Mtr4	735	757	LKPFNPTLPEGIRPAEEGEKSIC		18	2525.31	Mut_TRAMP	16.667	2533.44	0.097853	6.62427	0.100056	5.86567	0.004299
Mtr4	765	773	DSIKSIGNL		8	946.52	2021 Mtr4	0	947.009	0.0094	0	0	5.84469	0.003223
Mtr4	765	773	DSIKSIGNL		8	946.52	2021 Mtr4	0.167	947.395	0.052595	0.386614	0.053428	5.87956	0.029893
Mtr4	765	773	DSIKSIGNL		8	946.52	2021 Mtr4	1.667	947.644	0.032247	0.635697	0.033589	5.8446	0.03058
Mtr4	765	773	DSIKSIGNL		8	946.52	2021 Mtr4	16.667	948.316	0.014888	1.30704	0.017607	5.84523	0.026096
Mtr4	765	773	DSIKSIGNL		8	946.52	Mut_TRAMP	0	947.009	0.0094	0	0	5.84469	0.003223
Mtr4	765	773	DSIKSIGNL		8	946.52	Mut_TRAMP	0.167	947.311	0.020684	0.302709	0.02272	5.83197	0.002589
Mtr4	765	773	DSIKSIGNL		8	946.52	Mut_TRAMP	1.667	947.588	0.019708	0.579015	0.021835	5.82308	0.007935
Mtr4	765	773	DSIKSIGNL		8	946.52	Mut_TRAMP	16.667	948.248	0.010702	1.23958	0.014244	5.83003	0.007539
Mtr4	765	775	DSIKSIGNLRL		10	1215.71	2021 Mtr4	0	1216.4	0.016411	0	0	6.12472	0.006091
Mtr4	765	775	DSIKSIGNLRL		10	1215.71	2021 Mtr4	0.167	1217.35	0.013073	0.950266	0.020982	6.17624	0.011204
Mtr4	765	775	DSIKSIGNLRL		10	1215.71	2021 Mtr4	1.667	1217.86	0.030472	1.45788	0.03461	6.12248	0.030729
Mtr4	765	775	DSIKSIGNLRL		10	1215.71	2021 Mtr4	16.667	1218.52	0.008044	2.11465	0.018277	6.13271	0.032878
Mtr4	765	775	DSIKSIGNLRL		10	1215.71	Mut_TRAMP	0	1216.4	0.016411	0	0	6.12472	0.006091
Mtr4	765	775	DSIKSIGNLRL		10	1215.71	Mut_TRAMP	0.167	1217.15	0.027111	0.749195	0.031692	6.11559	0.006918
Mtr4	765	775	DSIKSIGNLRL		10	1215.71	Mut_TRAMP	1.667	1217.81	0.025207	1.40791	0.030079	6.10577	0.001611
Mtr4	765	775	DSIKSIGNLRL		10	1215.71	Mut_TRAMP	16.667	1218.44	0.005413	2.03504	0.017281	6.10867	0.005874
Mtr4	767	775	IKSIGNLRL		8	1013.65	2021 Mtr4	0	1014.2	0.026205	0	0	6.12831	0.007314
Mtr4	767	775	IKSIGNLRL		8	1013.65	2021 Mtr4	0.167	1015.13	0.027426	0.933388	0.037933	6.18102	0.012652
Mtr4	767	775	IKSIGNLRL		8	1013.65	2021 Mtr4	1.667	1015.56	0.073907	1.36321	0.078416	6.12616	0.030684
Mtr4	767	775	IKSIGNLRL		8	1013.65	2021 Mtr4	16.667	1016.07	0.010175	1.87716	0.028112	6.1391	0.033083
Mtr4	767	775	IKSIGNLRL		8	1013.65	Mut_TRAMP	0	1014.2	0.026205	0	0	6.12831	0.007314
Mtr4	767	775	IKSIGNLRL		8	1013.65	Mut_TRAMP	0.167	1014.9	0.013102	0.699416	0.029298	6.11656	0.006704
Mtr4	767	775	IKSIGNLRL		8	1013.65	Mut_TRAMP	1.667	1015.45	0.021673	1.259	0.034007	6.10531	0.001137
Mtr4	767	775	IKSIGNLRL		8	1013.65	Mut_TRAMP	16.667	1015.97	0.003334	1.77097	0.026417	6.11007	0.004417
Mtr4	776	793	YMPKDIRASGQKETVGKS		16	1995.03	2021 Mtr4	0	1996.36	0.019825	0	0	4.36665	0.003855
Mtr4	776	793	YMPKDIRASGQKETVGKS		16	1995.03	2021 Mtr4	0.167	2001.27	0.055269	4.90973	0.058717	4.37924	0.020506
Mtr4	776	793	YMPKDIRASGQKETVGKS		16	1995.03	2021 Mtr4	1.667	2003.29	0.089939	6.92963	0.092098	4.34622	0.02769
Mtr4	776	793	YMPKDIRASGQKETVGKS		16	1995.03	2021 Mtr4	16.667	2004.73	0.015709	8.36771	0.025295	4.34646	0.014371
Mtr4	776	793	YMPKDIRASGQKETVGKS		16	1995.03	Mut_TRAMP	0	1996.36	0.019825	0	0	4.36665	0.003855
Mtr4	776	793	YMPKDIRASGQKETVGKS		16	1995.03	Mut_TRAMP	0.167	2001.21	0.014968	4.84912	0.024841	4.33674	0.01148
Mtr4	776	793	YMPKDIRASGQKETVGKS		16	1995.03	Mut_TRAMP	1.667	2003.15	0.00889	6.78545	0.021727	4.34699	0.0025
Mtr4	776	793	YMPKDIRASGQKETVGKS		16	1995.03	Mut_TRAMP	16.667	2004.69	0.092052	8.32787	0.094163	4.33721	0.002584
Mtr4	778	793	PKDIRASGQKETVGKS		14	1700.93	2021 Mtr4	0	1701.85	0.023257	0	0	4.36343	0.002838
Mtr4	778	793	PKDIRASGQKETVGKS		14	1700.93	2021 Mtr4	0.167	1706.59	0.039279	4.73817	0.045648	4.3783	0.021283
Mtr4	778	793	PKDIRASGQKETVGKS		14	1700.93	2021 Mtr4	1.667	1708.49	0.132295	6.63739	0.134324	4.34608	0.026655
Mtr4	778	793	PKDIRASGQKETVGKS		14	1700.93	2021 Mtr4	16.667	1710.03	0.049107	8.17283	0.054335	4.34712	0.014989
Mtr4	778	793	PKDIRASGQKETVGKS		14	1700.93	Mut_TRAMP	0	1701.85	0.023257	0	0	4.36343	0.002838
Mtr4	778	793	PKDIRASGQKETVGKS		14	1700.93	Mut_TRAMP	0.167	1706.58	0.031702	4.72945	0.039318	4.33501	0.011252
Mtr4	778	793	PKDIRASGQKETVGKS		14	1700.93	Mut_TRAMP	1.667	1708.42	0.025801	6.56599	0.034736	4.34987	0.005639
Mtr4	778	793	PKDIRASGQKETVGKS		14	1700.93	Mut_TRAMP	16.667	1710.04	0.11462	8.18288	0.116956	4.33507	0.004332
Mtr4	794	809	LREVNRRFPDGIPVLD		13	1896.05	2021 Mtr4	0	1897.19	0.028644	0	0	5.89339	0.00406
Mtr4	794	809	LREVNRRFPDGIPVLD		13	1896.05	2021 Mtr4	0.167	1898.25	0.051588	1.05985	0.059007	5.9319	0.037073
Mtr4	794	809	LREVNRRFPDGIPVLD		13	1896.05	2021 Mtr4	1.667	1899.3	0.080476	2.1096	0.085421	5.89305	0.038996
Mtr4	794	809	LREVNRRFPDGIPVLD		13	1896.05	2021 Mtr4	16.667	1901.59	0.073776	4.39941	0.079141	5.90252	0.032871
Mtr4	794	809	LREVNRRFPDGIPVLD		13	1896.05	Mut_TRAMP	0	1897.19	0.028644	0	0	5.89339	0.00406
Mtr4	794	809	LREVNRRFPDGIPVLD		13	1896.05	Mut_TRAMP	0.167	1898.05	0.008328	0.861592	0.02983	5.8751	0.003329
Mtr4	794	809	LREVNRRFPDGIPVLD		13	1896.05	Mut_TRAMP	1.667	1899.03	0.005606	1.83823	0.029187	5.86913	0.003437
Mtr4	794	809	LREVNRRFPDGIPVLD		13	1896.05	Mut_TRAMP	16.667	1901.44	0.086985	4.24836	0.09158	5.86735	0.000864
Mtr4	794	814	LREVNRRFPDGIPVLDPVKNM		17	2465.34	2021 Mtr4	0	2466.78	0.022313	0	0	5.99559	0.004428
Mtr4	794	814	LREVNRRFPDGIPVLDPVKNM		17	2465.34	2021 Mtr4	0.167	2467.85	0.024268	1.07543	0.032967	6.03851	0.0328
Mtr4	794	814	LREVNRRFPDGIPVLDPVKNM		17	2465.34	2021 Mtr4	1.667	2469.52	0.060273	2.74505	0.064271	5.99198	0.033872
Mtr4	794	814	LREVNRRFPDGIPVLDPVKNM		17	2465.34	2021 Mtr4	16.667	2472.99	0.041693	6.21704	0.047289	6.00087	0.035453
Mtr4	794	814	LREVNRRFPDGIPVLDPVKNM		17	2465.34	Mut_TRAMP	0	2466.78	0.022313	0	0	5.99559	0.004428
Mtr4	794	814	LREVNRRFPDGIPVLDPVKNM		17	2465.34	Mut_TRAMP	0.167	2467.73	0.022699	0.953502	0.03183	5.98807	0.007222
Mtr4	794	814	LREVNRRFPDGIPVLDPVKNM		17	2465.34	Mut_TRAMP	1.667	2469.12	0.021538	2.34138	0.031012	5.97208	0.003684
Mtr4	794	814	LREVNRRFPDGIPVLDPVKNM		17	2465.34	Mut_TRAMP	16.667	2472.74	0.087473	5.9648	0.090274	5.97132	0.00406
Mtr4	794	820	LREVNRRFPDGIPVLDPVKNMKIEDED		23	3194.66	2021 Mtr4	0	3196.52	0.038779	0	0	5.92357	0.004505
Mtr4	794	820	LREVNRRFPDGIPVLDPVKNMKIEDED		23	3194.66	2021 Mtr4	0.167	3198.34	0.063532	1.81338	0.074432	5.9509	0.036853
Mtr4	794	820	LREVNRRFPDGIPVLDPVKNMKIEDED		23	3194.66	2021 Mtr4	1.667	3200.91	0.073088	4.38736	0.082738	5.91214	0.031555
Mtr4	794	820	LREVNRRFPDGIPVLDPVKNMKIEDED		23	3194.66	2021 Mtr4	16.667	3205.21	0.057928	8.68672	0.06971	5.92207	0.028335
Mtr4	794	820	LREVNRRFPDGIPVLDPVKNMKIEDED		23	3194.66	Mut_TRAMP	0	3196.52	0.038779	0	0	5.92357	0.004505
Mtr4	794	820	LREVNRRFPDGIPVLDPVKNMKIEDED		23	3194.66	Mut_TRAMP	0.167	3198.2	0.021919	1.67447	0.044545	5.90797	0.005024
Mtr4	794	820	LREVNRRFPDGIPVLDPVKNMKIEDED		23	3194.66	Mut_TRAMP	1.667	3200.44	0.003145	3.91586	0.038906	5.90111	0.005216
Mtr4	794	820	LREVNRRFPDGIPVLDPVKNMKIEDED		23	3194.66	Mut_TRAMP	16.667	3204.99	0.136551	8.47003	0.141951	5.90055	0.005839
Mtr4	794	821	LREVNRRFPDGIPVLDPVKNMKIEDEDF		24	3341.73	2021 Mtr4	0	3343.77	0.01594	0	0	6.26502	0.022509
Mtr4	794	821	LREVNRRFPDGIPVLDPVKNMKIEDEDF		24	3341.73	2021 Mtr4	0.167	3345.4	0.088477	1.62201	0.089901	6.30409	0.006707
Mtr4	794	821	LREVNRRFPDGIPVLDPVKNMKIEDEDF		24	3341.73	2021 Mtr4	1.667	3347.85	0.10745	4.08087	0.108625	6.24831	0.036965
Mtr4	794	821	LREVNRRFPDGIPVLDPVKNMKIEDEDF		24	3341.73	2021 Mtr4	16.667	3352.49	0.052401	8.71655	0.054772	6.25889	0.036317
Mtr4	794	821	LREVNRRFPDGIPVLDPVKNMKIEDEDF		24	3341.73	Mut_TRAMP	0	3343.77	0.01594	0	0	6.26502	0.022509
Mtr4	794	821	LREVNRRFPDGIPVLDPVKNMKIEDEDF		24	3341.73	Mut_TRAMP	0.167	3345.22	0.003672	1.44923	0.016357	6.2496	0.006278
Mtr4	794	821	LREVNRRFPDGIPVLDPVKNMKIEDEDF		24	3341.73	Mut_TRAMP	1.667	3347.47	0.020805	3.69842	0.026209	6.22291	0.003764
Mtr4	794	821	LREVNRRFPDGIPVLDPVKNMKIEDEDF		24	3341.73	Mut_TRAMP	16.667	3352.21	0.098705	8.44083	0.099984	6.22235	0.000645
Mtr4	810	821	PVKNMKIEDEDF		10	1464.7	2021 Mtr4	0	1465.67	0.004266	0	0	5.5819	0.002957
Mtr4	810	821	PVKNMKIEDEDF		10	1464.7	2021 Mtr4	0.167	1466.85	0.0198	1.18237	0.020254	5.62504	0.025144
Mtr4	810	821	PVKNMKIEDEDF		10	1464.7	2021 Mtr4	1.667	1468.38	0.077791	2.71362	0.077908	5.58247	0.036525
Mtr4	810	821	PVKNMKIEDEDF		10	1464.7	2021 Mtr4	16.667	1470.27	0.024082	4.6031	0.024457	5.58413	0.02437
Mtr4	810	821	PVKNMKIEDEDF		10	1464.7	Mut_TRAMP	0	1465.67	0.004266	0	0	5.5819	0.002957
Mtr4	810	821	PVKNMKIEDEDF		10	1464.7	Mut_TRAMP	0.167	1466.69	0.009435	1.02126	0.010354	5.56783	0.007751
Mtr4	810	821	PVKNMKIEDEDF		10	1464.7	Mut_TRAMP	1.667	1468.02	0.008023	2.35501	0.009086	5.56365	0.009211
Mtr4	810	821	PVKNMKIEDEDF		10	1464.7	Mut_TRAMP	16.667	1470.16	0.073005	4.4916	0.073129	5.56646	0.017472
Mtr4	814	821	MKIEDEDF		7	1026.44	2021 Mtr4	0	1026.99	0.005253	0	0	6.00667	0.004379
Mtr4	814	821	MKIEDEDF		7	1026.44	2021 Mtr4	0.167	1027.75	0.024798	0.757093	0.025349	6.05371	0.030795
Mtr4	814	821	MKIEDEDF		7	1026.44	2021 Mtr4	1.667	1028.51	0.000705	1.51141	0.0053	6.01095	0.039168
Mtr4	814	821	MKIEDEDF		7	1026.44	2021 Mtr4	16.667	1029.5	0.073762	2.50381	0.073949	6.02517	0.035472
Mtr4	814	821	MKIEDEDF		7	1026.44	Mut_TRAMP	0	1026.99	0.005253	0	0	6.00667	0.004379
Mtr4	814	821	MKIEDEDF		7	1026.44	Mut_TRAMP	0.167	1027.8	0.029299	0.810229	0.029766	5.99521	0.004575
Mtr4	814	821	MKIEDEDF		7	1026.44	Mut_TRAMP	1.667	1028.44	0.007331	1.44633	0.009019	5.98659	0.000109
Mtr4	814	821	MKIEDEDF		7	1026.44	Mut_TRAMP	16.667	1029.5	0.038821	2.50239	0.039175	5.98483	0.003289
Mtr4	822	831	LKLMKKIDVL		9	1200.77	2021 Mtr4	0	1201.48	0.013769	0	0	5.64225	0.005857
Mtr4	822	831	LKLMKKIDVL		9	1200.77	2021 Mtr4	0.167	1201.71	0.003213	0.227892	0.014139	5.67843	0.035793
Mtr4	822	831	LKLMKKIDVL		9	1200.77	2021 Mtr4	1.667	1201.96	0.066505	0.481813	0.067916	5.64472	0.040263
Mtr4	822	831	LKLMKKIDVL		9	1200.77	2021 Mtr4	16.667	1203.73	0.009032	2.25356	0.016467	5.63545	0.027911
Mtr4	822	831	LKLMKKIDVL		9	1200.77	Mut_TRAMP	0	1201.48	0.013769	0	0	5.64225	0.005857
Mtr4	822	831	LKLMKKIDVL		9	1200.77	Mut_TRAMP	0.167	1201.71	0.034361	0.236826	0.037017	5.62941	0.003878
Mtr4	822	831	LKLMKKIDVL		9	1200.77	Mut_TRAMP	1.667	1201.81	0.010496	0.335469	0.017313	5.6244	0.01061
Mtr4	822	831	LKLMKKIDVL		9	1200.77	Mut_TRAMP	16.667	1203.18	0.080989	1.70644	0.082151	5.63168	0.01012
Mtr4	825	831	MKKIDVL		6	846.512	2021 Mtr4	0	847.133	0.016483	0	0	5.36249	0.00625
Mtr4	825	831	MKKIDVL		6	846.512	2021 Mtr4	0.167	847.439	0.041984	0.306159	0.045104	5.41783	0.036521
Mtr4	825	831	MKKIDVL		6	846.512	2021 Mtr4	1.667	847.598	0.023815	0.464725	0.028963	5.37234	0.045043
Mtr4	825	831	MKKIDVL		6	846.512	2021 Mtr4	16.667	848.841	0.011507	1.70831	0.020103	5.36941	0.026845
Mtr4	825	831	MKKIDVL		6	846.512	Mut_TRAMP	0	847.133	0.016483	0	0	5.36249	0.00625
Mtr4	825	831	MKKIDVL		6	846.512	Mut_TRAMP	0.167	847.306	0.014914	0.173021	0.022229	5.35594	0.008753
Mtr4	825	831	MKKIDVL		6	846.512	Mut_TRAMP	1.667	847.409	0.022195	0.27624	0.027646	5.35362	0.007934
Mtr4	825	831	MKKIDVL		6	846.512	Mut_TRAMP	16.667	848.369	0.014873	1.23608	0.022201	5.34319	0.00959
Mtr4	825	833	MKKIDVLNT		8	1061.6	2021 Mtr4	0	1062.15	0.019294	0	0	5.20102	0.004707
Mtr4	825	833	MKKIDVLNT		8	1061.6	2021 Mtr4	0.167	1062.45	0.079748	0.298541	0.082049	5.24289	0.036756
Mtr4	825	833	MKKIDVLNT		8	1061.6	2021 Mtr4	1.667	1063.08	0.081613	0.934871	0.083863	5.20658	0.036491
Mtr4	825	833	MKKIDVLNT		8	1061.6	2021 Mtr4	16.667	1065.12	0.081778	2.97344	0.084024	5.20023	0.021438
Mtr4	825	833	MKKIDVLNT		8	1061.6	Mut_TRAMP	0	1062.15	0.019294	0	0	5.20102	0.004707
Mtr4	825	833	MKKIDVLNT		8	1061.6	Mut_TRAMP	0.167	1062.48	0.022544	0.333485	0.029673	5.19521	0.010984
Mtr4	825	833	MKKIDVLNT		8	1061.6	Mut_TRAMP	1.667	1063	0.018011	0.854348	0.026395	5.1932	0.009202
Mtr4	825	833	MKKIDVLNT		8	1061.6	Mut_TRAMP	16.667	1064.64	0.014915	2.4926	0.024387	5.18586	0.002686
Mtr4	832	843	NTKLSSNPLTNS		10	1275.65	2021 Mtr4	0	1276.26	0.009586	0	0	5.18681	0.006462
Mtr4	832	843	NTKLSSNPLTNS		10	1275.65	2021 Mtr4	0.167	1279.25	0.041553	2.98873	0.042644	5.2251	0.030587
Mtr4	832	843	NTKLSSNPLTNS		10	1275.65	2021 Mtr4	1.667	1281.56	0.045492	5.3028	0.046491	5.18181	0.034777
Mtr4	832	843	NTKLSSNPLTNS		10	1275.65	2021 Mtr4	16.667	1282.49	0.086135	6.23536	0.086667	5.17964	0.019237
Mtr4	832	843	NTKLSSNPLTNS		10	1275.65	Mut_TRAMP	0	1276.26	0.009586	0	0	5.18681	0.006462
Mtr4	832	843	NTKLSSNPLTNS		10	1275.65	Mut_TRAMP	0.167	1279.25	0.010118	2.98729	0.013938	5.17472	0.010008
Mtr4	832	843	NTKLSSNPLTNS		10	1275.65	Mut_TRAMP	1.667	1281.32	0.028876	5.05879	0.030425	5.17191	0.007981
Mtr4	832	843	NTKLSSNPLTNS		10	1275.65	Mut_TRAMP	16.667	1282.43	0.055631	6.17269	0.056451	5.16302	0.002796
Mtr4	834	846	KLSSNPLTNSMRL		11	1460.79	2021 Mtr4	0	1461.63	0.008622	0	0	6.06271	0.004303
Mtr4	834	846	KLSSNPLTNSMRL		11	1460.79	2021 Mtr4	0.167	1465.7	0.06225	4.06559	0.062844	6.09369	0.03281
Mtr4	834	846	KLSSNPLTNSMRL		11	1460.79	2021 Mtr4	1.667	1467.74	0.101356	6.11034	0.101722	6.05068	0.036728
Mtr4	834	846	KLSSNPLTNSMRL		11	1460.79	2021 Mtr4	16.667	1467.96	0.02802	6.33393	0.029317	6.06259	0.030716
Mtr4	834	846	KLSSNPLTNSMRL		11	1460.79	Mut_TRAMP	0	1461.63	0.008622	0	0	6.06271	0.004303
Mtr4	834	846	KLSSNPLTNSMRL		11	1460.79	Mut_TRAMP	0.167	1465.61	0.032618	3.98445	0.033738	6.04374	0.005102
Mtr4	834	846	KLSSNPLTNSMRL		11	1460.79	Mut_TRAMP	1.667	1467.56	0.02226	5.92636	0.023871	6.02747	0.001757
Mtr4	834	846	KLSSNPLTNSMRL		11	1460.79	Mut_TRAMP	16.667	1467.86	0.080349	6.22669	0.08081	6.02483	0.00209
Mtr4	836	843	SSNPLTNS		6	819.384	2021 Mtr4	0	819.739	0.009858	0	0	5.09374	0.006237
Mtr4	836	843	SSNPLTNS		6	819.384	2021 Mtr4	0.167	821.831	0.066769	2.09181	0.067493	5.11529	0.020993
Mtr4	836	843	SSNPLTNS		6	819.384	2021 Mtr4	1.667	823.128	0.016672	3.38897	0.019368	5.0793	0.026301
Mtr4	836	843	SSNPLTNS		6	819.384	2021 Mtr4	16.667	823.283	0.058639	3.54391	0.059462	5.07502	0.01443
Mtr4	836	843	SSNPLTNS		6	819.384	Mut_TRAMP	0	819.739	0.009858	0	0	5.09374	0.006237
Mtr4	836	843	SSNPLTNS		6	819.384	Mut_TRAMP	0.167	821.922	0.014632	2.18339	0.017642	5.07489	0.009645
Mtr4	836	843	SSNPLTNS		6	819.384	Mut_TRAMP	1.667	823.093	0.010241	3.35362	0.014215	5.07378	0.004398
Mtr4	836	843	SSNPLTNS		6	819.384	Mut_TRAMP	16.667	823.286	0.033836	3.54707	0.035243	5.06547	0.00175
Mtr4	836	846	SSNPLTNSMRL		9	1219.61	2021 Mtr4	0	1220.34	0.024961	0	0	6.26394	0.015174
Mtr4	836	846	SSNPLTNSMRL		9	1219.61	2021 Mtr4	0.167	1224.02	0.059861	3.68147	0.064856	6.3027	0.01114
Mtr4	836	846	SSNPLTNSMRL		9	1219.61	2021 Mtr4	1.667	1225.7	0.088315	5.36015	0.091774	6.24232	0.034624
Mtr4	836	846	SSNPLTNSMRL		9	1219.61	2021 Mtr4	16.667	1225.94	0.024655	5.60108	0.035084	6.25671	0.034565
Mtr4	836	846	SSNPLTNSMRL		9	1219.61	Mut_TRAMP	0	1220.34	0.024961	0	0	6.26394	0.015174
Mtr4	836	846	SSNPLTNSMRL		9	1219.61	Mut_TRAMP	0.167	1224.05	0.0259	3.70531	0.03597	6.24008	0.007239
Mtr4	836	846	SSNPLTNSMRL		9	1219.61	Mut_TRAMP	1.667	1225.65	0.045275	5.31401	0.051699	6.22003	0.003343
Mtr4	836	846	SSNPLTNSMRL		9	1219.61	Mut_TRAMP	16.667	1225.87	0.052607	5.53056	0.058228	6.22005	0.002385
Mtr4	862	875	DMKQLKRKISESQA		13	1661.9	2021 Mtr4	0	1663.05	0.007445	0	0	4.79884	0.005108
Mtr4	862	875	DMKQLKRKISESQA		13	1661.9	2021 Mtr4	0.167	1664.97	0.081347	1.92284	0.081687	4.82085	0.025478
Mtr4	862	875	DMKQLKRKISESQA		13	1661.9	2021 Mtr4	1.667	1668.3	0.014427	5.24995	0.016235	4.77405	0.034316
Mtr4	862	875	DMKQLKRKISESQA		13	1661.9	2021 Mtr4	16.667	1671.03	0.057745	7.98133	0.058223	4.75734	0.018491
Mtr4	862	875	DMKQLKRKISESQA		13	1661.9	Mut_TRAMP	0	1663.05	0.007445	0	0	4.79884	0.005108
Mtr4	862	875	DMKQLKRKISESQA		13	1661.9	Mut_TRAMP	0.167	1664.9	0.068972	1.855	0.069372	4.77671	0.013846
Mtr4	862	875	DMKQLKRKISESQA		13	1661.9	Mut_TRAMP	1.667	1667.76	0.074046	4.70786	0.074419	4.76654	0.006073
Mtr4	862	875	DMKQLKRKISESQA		13	1661.9	Mut_TRAMP	16.667	1671.11	0.082419	8.06287	0.082754	4.74557	0.001756
Mtr4	862	876	DMKQLKRKISESQAV		14	1760.97	2021 Mtr4	0	1761.89	0.011224	0	0	5.00189	0.00583
Mtr4	862	876	DMKQLKRKISESQAV		14	1760.97	2021 Mtr4	0.167	1764.51	0.044415	2.61236	0.045811	5.0321	0.034291
Mtr4	862	876	DMKQLKRKISESQAV		14	1760.97	2021 Mtr4	1.667	1768.24	0.021486	6.34233	0.024241	4.98107	0.034446
Mtr4	862	876	DMKQLKRKISESQAV		14	1760.97	2021 Mtr4	16.667	1771.21	0.02883	9.3141	0.030938	4.96093	0.017598
Mtr4	862	876	DMKQLKRKISESQAV		14	1760.97	Mut_TRAMP	0	1761.89	0.011224	0	0	5.00189	0.00583
Mtr4	862	876	DMKQLKRKISESQAV		14	1760.97	Mut_TRAMP	0.167	1764.48	0.067234	2.58215	0.068164	4.98352	0.011839
Mtr4	862	876	DMKQLKRKISESQAV		14	1760.97	Mut_TRAMP	1.667	1767.75	0.043569	5.85395	0.044992	4.97225	0.003806
Mtr4	862	876	DMKQLKRKISESQAV		14	1760.97	Mut_TRAMP	16.667	1771.15	0.066184	9.25803	0.067129	4.95258	0.002963
Mtr4	900	910	IIELKGRVACE		10	1230.69	2021 Mtr4	0	1231.5	0.017625	0	0	5.17571	0.007919
Mtr4	900	910	IIELKGRVACE		10	1230.69	2021 Mtr4	0.167	1232.57	0.035511	1.0699	0.039645	5.20968	0.034872
Mtr4	900	910	IIELKGRVACE		10	1230.69	2021 Mtr4	1.667	1232.66	0.03069	1.15931	0.035391	5.18145	0.040531
Mtr4	900	910	IIELKGRVACE		10	1230.69	2021 Mtr4	16.667	1233.14	0.050492	1.63816	0.05348	5.17283	0.018831
Mtr4	900	910	IIELKGRVACE		10	1230.69	Mut_TRAMP	0	1231.5	0.017625	0	0	5.17571	0.007919
Mtr4	900	910	IIELKGRVACE		10	1230.69	Mut_TRAMP	0.167	1232.52	0.035389	1.02599	0.039536	5.17122	0.010994
Mtr4	900	910	IIELKGRVACE		10	1230.69	Mut_TRAMP	1.667	1232.62	0.019889	1.11802	0.026575	5.16923	0.006564
Mtr4	900	910	IIELKGRVACE		10	1230.69	Mut_TRAMP	16.667	1233.15	0.016004	1.65147	0.023807	5.16245	0.003996
Mtr4	901	910	IELKGRVACE		9	1117.6	2021 Mtr4	0	1118.19	0.027042	0	0	5.17613	0.010586
Mtr4	901	910	IELKGRVACE		9	1117.6	2021 Mtr4	0.167	1119.03	0.017166	0.844389	0.03203	5.19619	0.025218
Mtr4	901	910	IELKGRVACE		9	1117.6	2021 Mtr4	1.667	1119.17	0.023083	0.984317	0.035554	5.18447	0.037477
Mtr4	901	910	IELKGRVACE		9	1117.6	2021 Mtr4	16.667	1119.67	0.035858	1.47472	0.044912	5.17988	0.019115
Mtr4	901	910	IELKGRVACE		9	1117.6	Mut_TRAMP	0	1118.19	0.027042	0	0	5.17613	0.010586
Mtr4	901	910	IELKGRVACE		9	1117.6	Mut_TRAMP	0.167	1119.07	0.009241	0.877488	0.028577	5.17547	0.010679
Mtr4	901	910	IELKGRVACE		9	1117.6	Mut_TRAMP	1.667	1119.18	0.001357	0.993472	0.027076	5.17536	0.008529
Mtr4	901	910	IELKGRVACE		9	1117.6	Mut_TRAMP	16.667	1119.7	0.023074	1.50664	0.035548	5.16676	0.006745
Mtr4	910	918	EISSGDELL		8	962.468	2021 Mtr4	0	962.925	0.003038	0	0	6.5122	0.013137
Mtr4	910	918	EISSGDELL		8	962.468	2021 Mtr4	0.167	963.727	0.030122	0.802503	0.030274	6.54966	0.014938
Mtr4	910	918	EISSGDELL		8	962.468	2021 Mtr4	1.667	964.277	0.015334	1.35215	0.015632	6.49672	0.031954
Mtr4	910	918	EISSGDELL		8	962.468	2021 Mtr4	16.667	965.295	0.025513	2.3707	0.025693	6.51511	0.034468
Mtr4	910	918	EISSGDELL		8	962.468	Mut_TRAMP	0	962.925	0.003038	0	0	6.5122	0.013137
Mtr4	910	918	EISSGDELL		8	962.468	Mut_TRAMP	0.167	963.674	0.020014	0.749165	0.020244	6.48942	0.008111
Mtr4	910	918	EISSGDELL		8	962.468	Mut_TRAMP	1.667	964.228	0.048544	1.30375	0.048639	6.48084	0.00501
Mtr4	910	918	EISSGDELL		8	962.468	Mut_TRAMP	16.667	965.198	0.016919	2.27379	0.01719	6.47763	0.005232
Mtr4	911	918	ISSGDELL		7	833.425	2021 Mtr4	0	834.122	0.005964	0	0	6.39698	0.011536
Mtr4	911	918	ISSGDELL		7	833.425	2021 Mtr4	0.167	834.84	0.063984	0.717852	0.064262	6.442	0.014669
Mtr4	911	918	ISSGDELL		7	833.425	2021 Mtr4	1.667	835.119	0.050343	0.997103	0.050695	6.39563	0.03591
Mtr4	911	918	ISSGDELL		7	833.425	2021 Mtr4	16.667	835.887	0.020464	1.76573	0.021316	6.40938	0.03263
Mtr4	911	918	ISSGDELL		7	833.425	Mut_TRAMP	0	834.122	0.005964	0	0	6.39698	0.011536
Mtr4	911	918	ISSGDELL		7	833.425	Mut_TRAMP	0.167	834.718	0.011932	0.595811	0.01334	6.38011	0.011876
Mtr4	911	918	ISSGDELL		7	833.425	Mut_TRAMP	1.667	835.052	0.008104	0.929919	0.010062	6.36386	0.007788
Mtr4	911	918	ISSGDELL		7	833.425	Mut_TRAMP	16.667	835.775	0.034116	1.65282	0.034633	6.36691	0.000497
Mtr4	911	919	ISSGDELLL		8	946.509	2021 Mtr4	0	947.103	0.00656	0	0	7.10265	0.01883
Mtr4	911	919	ISSGDELLL		8	946.509	2021 Mtr4	0.167	947.774	0.127269	0.670728	0.127438	7.12526	0.022822
Mtr4	911	919	ISSGDELLL		8	946.509	2021 Mtr4	1.667	948.042	0.128913	0.938824	0.129079	7.08934	0.030751
Mtr4	911	919	ISSGDELLL		8	946.509	2021 Mtr4	16.667	948.803	0.031324	1.69938	0.032004	7.10793	0.036015
Mtr4	911	919	ISSGDELLL		8	946.509	Mut_TRAMP	0	947.103	0.00656	0	0	7.10265	0.01883
Mtr4	911	919	ISSGDELLL		8	946.509	Mut_TRAMP	0.167	947.618	0.045383	0.514484	0.045854	7.07914	0.008351
Mtr4	911	919	ISSGDELLL		8	946.509	Mut_TRAMP	1.667	947.992	0.010871	0.888739	0.012697	7.07436	0.007286
Mtr4	911	919	ISSGDELLL		8	946.509	Mut_TRAMP	16.667	948.674	0.047184	1.57059	0.047638	7.06171	0.001891
Mtr4	922	928	LIFNGNF		6	824.43	2021 Mtr4	0	825.179	0.022589	0	0	7.2706	0.020554
Mtr4	922	928	LIFNGNF		6	824.43	2021 Mtr4	0.167	825.898	0.0142	0.71874	0.026682	7.28676	0.023007
Mtr4	922	928	LIFNGNF		6	824.43	2021 Mtr4	1.667	826.602	0.025339	1.42337	0.033946	7.25159	0.0331
Mtr4	922	928	LIFNGNF		6	824.43	2021 Mtr4	16.667	826.929	0.017147	1.74979	0.02836	7.27848	0.04385
Mtr4	922	928	LIFNGNF		6	824.43	Mut_TRAMP	0	825.179	0.022589	0	0	7.2706	0.020554
Mtr4	922	928	LIFNGNF		6	824.43	Mut_TRAMP	0.167	825.909	0.010469	0.730301	0.024897	7.22987	0.011658
Mtr4	922	928	LIFNGNF		6	824.43	Mut_TRAMP	1.667	826.582	0.030108	1.40325	0.03764	7.23149	0.007309
Mtr4	922	928	LIFNGNF		6	824.43	Mut_TRAMP	16.667	826.911	0.024742	1.73192	0.033502	7.22116	0.004617
Mtr4	929	936	NELKPEQA		6	928.473	2021 Mtr4	0	928.981	0.022697	0	0	4.38411	0.005988
Mtr4	929	936	NELKPEQA		6	928.473	2021 Mtr4	0.167	929.866	0.040622	0.885393	0.046533	4.40258	0.020461
Mtr4	929	936	NELKPEQA		6	928.473	2021 Mtr4	1.667	929.92	0.030487	0.939046	0.038008	4.36953	0.026921
Mtr4	929	936	NELKPEQA		6	928.473	2021 Mtr4	16.667	930.355	0.010351	1.37438	0.024946	4.37064	0.011878
Mtr4	929	936	NELKPEQA		6	928.473	Mut_TRAMP	0	928.981	0.022697	0	0	4.38411	0.005988
Mtr4	929	936	NELKPEQA		6	928.473	Mut_TRAMP	0.167	929.813	0.012976	0.832317	0.026144	4.36198	0.016489
Mtr4	929	936	NELKPEQA		6	928.473	Mut_TRAMP	1.667	929.903	0.005945	0.922299	0.023462	4.37098	0.003491
Mtr4	929	936	NELKPEQA		6	928.473	Mut_TRAMP	16.667	930.292	0.014067	1.31137	0.026703	4.36334	0.000338
Mtr4	929	939	NELKPEQAAAL		9	1183.63	2021 Mtr4	0	1184.26	0.013354	0	0	5.3142	0.009926
Mtr4	929	939	NELKPEQAAAL		9	1183.63	2021 Mtr4	0.167	1185.24	0.033633	0.978647	0.036187	5.35454	0.030605
Mtr4	929	939	NELKPEQAAAL		9	1183.63	2021 Mtr4	1.667	1185.32	0.038684	1.06223	0.040924	5.31402	0.038259
Mtr4	929	939	NELKPEQAAAL		9	1183.63	2021 Mtr4	16.667	1185.75	0.0141	1.48969	0.01942	5.31423	0.01946
Mtr4	929	939	NELKPEQAAAL		9	1183.63	Mut_TRAMP	0	1184.26	0.013354	0	0	5.3142	0.009926
Mtr4	929	939	NELKPEQAAAL		9	1183.63	Mut_TRAMP	0.167	1185.21	0.037493	0.951965	0.0398	5.30476	0.008108
Mtr4	929	939	NELKPEQAAAL		9	1183.63	Mut_TRAMP	1.667	1185.3	0.009562	1.03963	0.016424	5.30402	0.005381
Mtr4	929	939	NELKPEQAAAL		9	1183.63	Mut_TRAMP	16.667	1185.65	0.013035	1.39121	0.018661	5.29685	0.00905
Mtr4	943	959	FAFQERCKEAPRLKPEL		14	2062.09	2021 Mtr4	0	2063.31	0.038151	0	0	5.49271	0.007696
Mtr4	943	959	FAFQERCKEAPRLKPEL		14	2062.09	2021 Mtr4	0.167	2067.74	0.110684	4.42692	0.117074	5.53337	0.031949
Mtr4	943	959	FAFQERCKEAPRLKPEL		14	2062.09	2021 Mtr4	1.667	2068.78	0.058039	5.46347	0.069455	5.4911	0.034273
Mtr4	943	959	FAFQERCKEAPRLKPEL		14	2062.09	2021 Mtr4	16.667	2069.37	0.070108	6.06068	0.079816	5.4859	0.028656
Mtr4	943	959	FAFQERCKEAPRLKPEL		14	2062.09	Mut_TRAMP	0	2063.31	0.038151	0	0	5.49271	0.007696
Mtr4	943	959	FAFQERCKEAPRLKPEL		14	2062.09	Mut_TRAMP	0.167	2067.18	0.044859	3.86778	0.058889	5.47636	0.009097
Mtr4	943	959	FAFQERCKEAPRLKPEL		14	2062.09	Mut_TRAMP	1.667	2068.64	0.035558	5.32591	0.052152	5.46789	0.001531
Mtr4	943	959	FAFQERCKEAPRLKPEL		14	2062.09	Mut_TRAMP	16.667	2069.33	0.072797	6.01425	0.082188	5.48067	0.011634
Mtr4	943	965	FAFQERCKEAPRLKPELAEPLKA		19	2671.44	2021 Mtr4	0	2673.17	0.017746	0	0	5.44144	0.010385
Mtr4	943	965	FAFQERCKEAPRLKPELAEPLKA		19	2671.44	2021 Mtr4	0.167	2677.49	0.138252	4.32403	0.139386	5.47078	0.025907
Mtr4	943	965	FAFQERCKEAPRLKPELAEPLKA		19	2671.44	2021 Mtr4	1.667	2678.56	0.044009	5.39523	0.047452	5.43016	0.031093
Mtr4	943	965	FAFQERCKEAPRLKPELAEPLKA		19	2671.44	2021 Mtr4	16.667	2679.5	0.098536	6.3347	0.100122	5.42899	0.01946
Mtr4	943	965	FAFQERCKEAPRLKPELAEPLKA		19	2671.44	Mut_TRAMP	0	2673.17	0.017746	0	0	5.44144	0.010385
Mtr4	943	965	FAFQERCKEAPRLKPELAEPLKA		19	2671.44	Mut_TRAMP	0.167	2676.86	0.041387	3.69742	0.045031	5.42556	0.000605
Mtr4	943	965	FAFQERCKEAPRLKPELAEPLKA		19	2671.44	Mut_TRAMP	1.667	2678.28	0.034319	5.10919	0.038636	5.41843	0.007312
Mtr4	943	965	FAFQERCKEAPRLKPELAEPLKA		19	2671.44	Mut_TRAMP	16.667	2679.23	0.130098	6.06506	0.131303	5.43412	0.019158
Mtr4	969	984	IAAKIAKIMKDSKIEV		15	1758.06	2021 Mtr4	0	1759.11	0.017633	0	0	5.55859	0.006026
Mtr4	969	984	IAAKIAKIMKDSKIEV		15	1758.06	2021 Mtr4	0.167	1760.25	0.008667	1.13581	0.019647	5.59819	0.021519
Mtr4	969	984	IAAKIAKIMKDSKIEV		15	1758.06	2021 Mtr4	1.667	1761.16	0.00782	2.04345	0.019289	5.54933	0.035975
Mtr4	969	984	IAAKIAKIMKDSKIEV		15	1758.06	2021 Mtr4	16.667	1762.2	0.065786	3.09154	0.068108	5.55758	0.025506
Mtr4	969	984	IAAKIAKIMKDSKIEV		15	1758.06	Mut_TRAMP	0	1759.11	0.017633	0	0	5.55859	0.006026
Mtr4	969	984	IAAKIAKIMKDSKIEV		15	1758.06	Mut_TRAMP	0.167	1760.24	0.008364	1.13202	0.019516	5.54258	0.007888
Mtr4	969	984	IAAKIAKIMKDSKIEV		15	1758.06	Mut_TRAMP	1.667	1761.09	0.015133	1.97931	0.023236	5.53467	0.008411
Mtr4	969	984	IAAKIAKIMKDSKIEV		15	1758.06	Mut_TRAMP	16.667	1762.25	0.028205	3.13863	0.033263	5.53886	0.016667
Mtr4	969	988	IAAKIAKIMKDSKIEVVEKD		19	2229.29	2021 Mtr4	0	2230.62	0.0284	0	0	5.26973	0.008492
Mtr4	969	988	IAAKIAKIMKDSKIEVVEKD		19	2229.29	2021 Mtr4	0.167	2233.35	0.021482	2.72569	0.03561	5.30923	0.034104
Mtr4	969	988	IAAKIAKIMKDSKIEVVEKD		19	2229.29	2021 Mtr4	1.667	2234.87	0.003691	4.24864	0.028639	5.27705	0.033514
Mtr4	969	988	IAAKIAKIMKDSKIEVVEKD		19	2229.29	2021 Mtr4	16.667	2236.06	0.098254	5.43963	0.102276	5.26928	0.019916
Mtr4	969	988	IAAKIAKIMKDSKIEVVEKD		19	2229.29	Mut_TRAMP	0	2230.62	0.0284	0	0	5.26973	0.008492
Mtr4	969	988	IAAKIAKIMKDSKIEVVEKD		19	2229.29	Mut_TRAMP	0.167	2233.34	0.091345	2.71615	0.095658	5.26126	0.007182
Mtr4	969	988	IAAKIAKIMKDSKIEVVEKD		19	2229.29	Mut_TRAMP	1.667	2234.87	0.032512	4.24628	0.04317	5.25239	0.005999
Mtr4	969	988	IAAKIAKIMKDSKIEVVEKD		19	2229.29	Mut_TRAMP	16.667	2236.02	0.082725	5.40099	0.087464	5.24502	0.006991
Mtr4	971	984	AKIAKIMKDSKIEV		13	1573.93	2021 Mtr4	0	1574.92	0.006621	0	0	5.03331	0.009626
Mtr4	971	984	AKIAKIMKDSKIEV		13	1573.93	2021 Mtr4	0.167	1576.08	0.026875	1.16369	0.027678	5.07594	0.03143
Mtr4	971	984	AKIAKIMKDSKIEV		13	1573.93	2021 Mtr4	1.667	1576.99	0.031266	2.06526	0.031959	5.03125	0.045257
Mtr4	971	984	AKIAKIMKDSKIEV		13	1573.93	2021 Mtr4	16.667	1577.91	0.067245	2.99049	0.06757	5.03529	0.025835
Mtr4	971	984	AKIAKIMKDSKIEV		13	1573.93	Mut_TRAMP	0	1574.92	0.006621	0	0	5.03331	0.009626
Mtr4	971	984	AKIAKIMKDSKIEV		13	1573.93	Mut_TRAMP	0.167	1575.99	0.009305	1.06624	0.01142	5.02258	0.016641
Mtr4	971	984	AKIAKIMKDSKIEV		13	1573.93	Mut_TRAMP	1.667	1576.83	0.027603	1.90886	0.028386	5.02234	0.011466
Mtr4	971	984	AKIAKIMKDSKIEV		13	1573.93	Mut_TRAMP	16.667	1577.91	0.035966	2.99147	0.036571	5.00892	0.006456
Mtr4	975	984	KIMKDSKIEV		9	1190.68	2021 Mtr4	0	1191.31	0.015269	0	0	5.14601	0.00805
Mtr4	975	984	KIMKDSKIEV		9	1190.68	2021 Mtr4	0.167	1192.73	0.051026	1.41887	0.053261	5.16152	0.033856
Mtr4	975	984	KIMKDSKIEV		9	1190.68	2021 Mtr4	1.667	1193.48	0.046412	2.16472	0.048859	5.14588	0.038487
Mtr4	975	984	KIMKDSKIEV		9	1190.68	2021 Mtr4	16.667	1193.67	0.077241	2.35317	0.078735	5.14213	0.024876
Mtr4	975	984	KIMKDSKIEV		9	1190.68	Mut_TRAMP	0	1191.31	0.015269	0	0	5.14601	0.00805
Mtr4	975	984	KIMKDSKIEV		9	1190.68	Mut_TRAMP	0.167	1192.7	0.033578	1.38506	0.036886	5.13767	0.011504
Mtr4	975	984	KIMKDSKIEV		9	1190.68	Mut_TRAMP	1.667	1193.32	0.009514	2.00244	0.017991	5.1348	0.005554
Mtr4	975	984	KIMKDSKIEV		9	1190.68	Mut_TRAMP	16.667	1193.59	0.030736	2.28166	0.034319	5.12697	0.000304
Mtr4	989	999	YVESFRHELME		10	1439.66	2021 Mtr4	0	1440.68	0.011406	0	0	5.73351	0.002944
Mtr4	989	999	YVESFRHELME		10	1439.66	2021 Mtr4	0.167	1440.96	0.02435	0.278413	0.026889	5.76734	0.030918
Mtr4	989	999	YVESFRHELME		10	1439.66	2021 Mtr4	1.667	1441.09	0.027868	0.404809	0.030112	5.72644	0.03474
Mtr4	989	999	YVESFRHELME		10	1439.66	2021 Mtr4	16.667	1441.89	0.063115	1.20711	0.064137	5.72856	0.028039
Mtr4	989	999	YVESFRHELME		10	1439.66	Mut_TRAMP	0	1440.68	0.011406	0	0	5.73351	0.002944
Mtr4	989	999	YVESFRHELME		10	1439.66	Mut_TRAMP	0.167	1440.83	0.023882	0.148279	0.026466	5.72187	0.003308
Mtr4	989	999	YVESFRHELME		10	1439.66	Mut_TRAMP	1.667	1440.9	0.004313	0.215921	0.012194	5.71363	0.007135
Mtr4	989	999	YVESFRHELME		10	1439.66	Mut_TRAMP	16.667	1441.48	0.044303	0.795089	0.045748	5.72428	0.013749
Mtr4	993	999	FRHELME		6	961.456	2021 Mtr4	0	962.007	0.006392	0	0	5.03104	0.003645
Mtr4	993	999	FRHELME		6	961.456	2021 Mtr4	0.167	962.157	0.043617	0.150348	0.044083	5.08098	0.031664
Mtr4	993	999	FRHELME		6	961.456	2021 Mtr4	1.667	962.215	0.007084	0.208277	0.009542	5.03003	0.043323
Mtr4	993	999	FRHELME		6	961.456	2021 Mtr4	16.667	962.651	0.00485	0.64445	0.008024	5.03406	0.024916
Mtr4	993	999	FRHELME		6	961.456	Mut_TRAMP	0	962.007	0.006392	0	0	5.03104	0.003645
Mtr4	993	999	FRHELME		6	961.456	Mut_TRAMP	0.167	962.074	0.015576	0.067538	0.016837	5.01916	0.013936
Mtr4	993	999	FRHELME		6	961.456	Mut_TRAMP	1.667	962.157	0.000133	0.150422	0.006394	5.01994	0.006286
Mtr4	993	999	FRHELME		6	961.456	Mut_TRAMP	16.667	962.429	0.022231	0.421804	0.023132	5.01085	0.003019
Mtr4	1010	1018	FTQICKMTD		8	1086.5	2021 Mtr4	0	1087.02	0.029701	0	0	5.61258	0.005758
Mtr4	1010	1018	FTQICKMTD		8	1086.5	2021 Mtr4	0.167	1087.48	0.002728	0.462246	0.029826	5.63781	0.032418
Mtr4	1010	1018	FTQICKMTD		8	1086.5	2021 Mtr4	1.667	1087.85	0.002527	0.829877	0.029808	5.60105	0.035719
Mtr4	1010	1018	FTQICKMTD		8	1086.5	2021 Mtr4	16.667	1088.93	0.023917	1.91275	0.038133	5.59352	0.002308
Mtr4	1010	1018	FTQICKMTD		8	1086.5	Mut_TRAMP	0	1087	0.00804	0	0	5.61432	0.006298
Mtr4	1010	1018	FTQICKMTD		8	1086.5	Mut_TRAMP	0.167	1087.36	0.043562	0.357982	0.044298	5.60074	0.005091
Mtr4	1010	1018	FTQICKMTD		8	1086.5	Mut_TRAMP	1.667	1087.63	0.052306	0.629827	0.05292	5.59895	0.003086
Mtr4	1010	1018	FTQICKMTD		8	1086.5	Mut_TRAMP	16.667	1088.51	0.066061	1.51415	0.066549	5.60547	0.010865
Mtr4	1011	1018	TQICKMTD		7	939.427	2021 Mtr4	0	939.99	0.020508	0	0	4.98696	0.002605
Mtr4	1011	1018	TQICKMTD		7	939.427	2021 Mtr4	0.167	940.315	0.023557	0.324776	0.031233	5.01906	0.034109
Mtr4	1011	1018	TQICKMTD		7	939.427	2021 Mtr4	1.667	940.567	0.031138	0.57729	0.037285	4.98149	0.032267
Mtr4	1011	1018	TQICKMTD		7	939.427	2021 Mtr4	16.667	941.236	0.057595	1.24612	0.061138	4.97947	0.016165
Mtr4	1011	1018	TQICKMTD		7	939.427	Mut_TRAMP	0	939.99	0.020508	0	0	4.98696	0.002605
Mtr4	1011	1018	TQICKMTD		7	939.427	Mut_TRAMP	0.167	940.23	0.018449	0.23945	0.027585	4.97283	0.012537
Mtr4	1011	1018	TQICKMTD		7	939.427	Mut_TRAMP	1.667	940.467	0.009033	0.476386	0.02241	4.97236	0.001558
Mtr4	1011	1018	TQICKMTD		7	939.427	Mut_TRAMP	16.667	940.932	0.040221	0.941973	0.045148	4.97181	0.001266
Mtr4	1017	1024	TDVYEGSL		7	883.404	2021 Mtr4	0	883.872	0.00277	0	0	6.02538	0.007252
Mtr4	1017	1024	TDVYEGSL		7	883.404	2021 Mtr4	0.167	884.413	0.052648	0.541646	0.05272	6.05354	0.026977
Mtr4	1017	1024	TDVYEGSL		7	883.404	2021 Mtr4	1.667	884.857	0.047305	0.985608	0.047386	6.00891	0.03211
Mtr4	1017	1024	TDVYEGSL		7	883.404	2021 Mtr4	16.667	885.891	0.022683	2.01873	0.022852	6.02	0.026727
Mtr4	1017	1024	TDVYEGSL		7	883.404	Mut_TRAMP	0	883.872	0.00277	0	0	6.02538	0.007252
Mtr4	1017	1024	TDVYEGSL		7	883.404	Mut_TRAMP	0.167	884.258	0.020237	0.386487	0.020426	6.0061	0.00642
Mtr4	1017	1024	TDVYEGSL		7	883.404	Mut_TRAMP	1.667	884.694	0.010248	0.822206	0.010616	5.99874	0.000222
Mtr4	1017	1024	TDVYEGSL		7	883.404	Mut_TRAMP	16.667	885.668	0.029361	1.796	0.029491	5.99877	0.001407
Mtr4	1034	1040	LVKELVD		6	815.487	2021 Mtr4	0	815.892	0.026342	0	0	5.16304	0.009852
Mtr4	1034	1040	LVKELVD		6	815.487	2021 Mtr4	0.167	815.954	0.025485	0.06206	0.036652	5.20033	0.03197
Mtr4	1034	1040	LVKELVD		6	815.487	2021 Mtr4	1.667	815.93	0.018429	0.038802	0.032148	5.15585	0.034525
Mtr4	1034	1040	LVKELVD		6	815.487	2021 Mtr4	16.667	815.921	0.005374	0.029506	0.026884	5.16203	0.018728
Mtr4	1034	1040	LVKELVD		6	815.487	Mut_TRAMP	0	815.892	0.026342	0	0	5.16304	0.009852
Mtr4	1034	1040	LVKELVD		6	815.487	Mut_TRAMP	0.167	815.925	0.012666	0.033164	0.029228	5.15312	0.011768
Mtr4	1034	1040	LVKELVD		6	815.487	Mut_TRAMP	1.667	815.926	0.019513	0.03445	0.032782	5.15609	0.005482
Mtr4	1034	1040	LVKELVD		6	815.487	Mut_TRAMP	16.667	815.919	0.009618	0.027261	0.028043	5.14746	0.005835
Mtr4	1035	1050	VKELVDVANTIGNSSL		15	1658.9	2021 Mtr4	0	1659.77	0.009392	0	0	6.34507	0.017743
Mtr4	1035	1050	VKELVDVANTIGNSSL		15	1658.9	2021 Mtr4	0.167	1661.23	0.08032	1.45419	0.080867	6.369	0.007726
Mtr4	1035	1050	VKELVDVANTIGNSSL		15	1658.9	2021 Mtr4	1.667	1662.44	0	2.66879	0.009392	6.30125	0
Mtr4	1035	1050	VKELVDVANTIGNSSL		15	1658.9	2021 Mtr4	16.667	1663.88	0.013808	4.11109	0.016699	6.32072	0.005197
Mtr4	1035	1050	VKELVDVANTIGNSSL		15	1658.9	Mut_TRAMP	0	1659.77	0.009392	0	0	6.34507	0.017743
Mtr4	1035	1050	VKELVDVANTIGNSSL		15	1658.9	Mut_TRAMP	0.167	1661.27	0.015785	1.49752	0.018368	6.32201	0.00972
Mtr4	1035	1050	VKELVDVANTIGNSSL		15	1658.9	Mut_TRAMP	1.667	1662.7	0.051052	2.92986	0.051909	6.29421	0.004084
Mtr4	1035	1050	VKELVDVANTIGNSSL		15	1658.9	Mut_TRAMP	16.667	1664.11	0.032428	4.33235	0.033761	6.29629	0.000762
Mtr4	1038	1050	LVDVANTIGNSSL		12	1302.69	2021 Mtr4	0	1303.39	0.036441	0	0	6.44688	0.016653
Mtr4	1038	1050	LVDVANTIGNSSL		12	1302.69	2021 Mtr4	0.167	1304.6	0.071484	1.20158	0.080236	6.47362	0.004358
Mtr4	1038	1050	LVDVANTIGNSSL		12	1302.69	2021 Mtr4	1.667	1306	0.130574	2.6039	0.135564	6.42416	0.025251
Mtr4	1038	1050	LVDVANTIGNSSL		12	1302.69	2021 Mtr4	16.667	1307.56	0.097999	4.16262	0.104555	6.43339	0.025368
Mtr4	1038	1050	LVDVANTIGNSSL		12	1302.69	Mut_TRAMP	0	1303.39	0.036441	0	0	6.44688	0.016653
Mtr4	1038	1050	LVDVANTIGNSSL		12	1302.69	Mut_TRAMP	0.167	1304.66	0.041894	1.26218	0.055525	6.42904	0.011634
Mtr4	1038	1050	LVDVANTIGNSSL		12	1302.69	Mut_TRAMP	1.667	1306	0.058258	2.61029	0.068716	6.40519	0.010681
Mtr4	1038	1050	LVDVANTIGNSSL		12	1302.69	Mut_TRAMP	16.667	1307.54	0.05393	4.14848	0.065087	6.40648	0.003152
Mtr4	1041	1050	VANTIGNSSL		9	975.51	2021 Mtr4	0	975.984	0.002251	0	0	5.5982	0.007331
Mtr4	1041	1050	VANTIGNSSL		9	975.51	2021 Mtr4	0.167	977.261	0.1053	1.27693	0.105324	5.62589	0.024003
Mtr4	1041	1050	VANTIGNSSL		9	975.51	2021 Mtr4	1.667	978.789	0.062245	2.80441	0.062286	5.58239	0.028303
Mtr4	1041	1050	VANTIGNSSL		9	975.51	2021 Mtr4	16.667	980.263	0.09322	4.27841	0.093247	5.58586	0.017936
Mtr4	1041	1050	VANTIGNSSL		9	975.51	Mut_TRAMP	0	975.984	0.002251	0	0	5.5982	0.007331
Mtr4	1041	1050	VANTIGNSSL		9	975.51	Mut_TRAMP	0.167	977.386	0.015387	1.40207	0.015551	5.58207	0.00775
Mtr4	1041	1050	VANTIGNSSL		9	975.51	Mut_TRAMP	1.667	978.817	0.003186	2.83264	0.003901	5.57674	0.005888
Mtr4	1041	1050	VANTIGNSSL		9	975.51	Mut_TRAMP	16.667	980.322	0.004023	4.3375	0.00461	5.58371	0.013929
Mtr4	1051	1058	KEKMEAVL		7	947.523	2021 Mtr4	0	948.065	0.001392	0	0	5.17497	0.008804
Mtr4	1051	1058	KEKMEAVL		7	947.523	2021 Mtr4	0.167	948.155	0.025852	0.090642	0.025889	5.22797	0.039692
Mtr4	1051	1058	KEKMEAVL		7	947.523	2021 Mtr4	1.667	948.15	0.023493	0.085328	0.023535	5.17512	0.044028
Mtr4	1051	1058	KEKMEAVL		7	947.523	2021 Mtr4	16.667	948.162	0.002056	0.097787	0.002483	5.1827	0.021651
Mtr4	1051	1058	KEKMEAVL		7	947.523	Mut_TRAMP	0	948.065	0.001392	0	0	5.17497	0.008804
Mtr4	1051	1058	KEKMEAVL		7	947.523	Mut_TRAMP	0.167	948.14	0.005504	0.075796	0.005677	5.16938	0.01249
Mtr4	1051	1058	KEKMEAVL		7	947.523	Mut_TRAMP	1.667	948.173	0.010824	0.108585	0.010913	5.17246	0.009129
Mtr4	1051	1058	KEKMEAVL		7	947.523	Mut_TRAMP	16.667	948.162	0.005147	0.097758	0.005332	5.1602	0.006666
Mtr4	1057	1071	VLKLIHRDIVSAGSL		14	1620.98	2021 Mtr4	0	1621.88	0.018826	0	0	5.63365	0.007031
Mtr4	1057	1071	VLKLIHRDIVSAGSL		14	1620.98	2021 Mtr4	0.167	1623.89	0.095842	2.00668	0.097674	5.66559	0.032122
Mtr4	1057	1071	VLKLIHRDIVSAGSL		14	1620.98	2021 Mtr4	1.667	1625.09	0.018261	3.20747	0.026228	5.62293	0.032055
Mtr4	1057	1071	VLKLIHRDIVSAGSL		14	1620.98	2021 Mtr4	16.667	1625.4	0.100888	3.52596	0.102629	5.62785	0.028367
Mtr4	1057	1071	VLKLIHRDIVSAGSL		14	1620.98	Mut_TRAMP	0	1621.88	0.018826	0	0	5.63365	0.007031
Mtr4	1057	1071	VLKLIHRDIVSAGSL		14	1620.98	Mut_TRAMP	0.167	1623.98	0.029315	2.1015	0.034839	5.62148	0.003979
Mtr4	1057	1071	VLKLIHRDIVSAGSL		14	1620.98	Mut_TRAMP	1.667	1624.97	0.037708	3.09442	0.042146	5.61406	0.009004
Mtr4	1057	1071	VLKLIHRDIVSAGSL		14	1620.98	Mut_TRAMP	16.667	1625.38	0.039562	3.49959	0.043813	5.62347	0.009416
Mtr4	1059	1071	KLIHRDIVSAGSL		12	1408.83	2021 Mtr4	0	1409.83	0.031034	0	0	5.14977	0.00806
Mtr4	1059	1071	KLIHRDIVSAGSL		12	1408.83	2021 Mtr4	0.167	1411.62	0.099075	1.79419	0.103822	5.19304	0.039778
Mtr4	1059	1071	KLIHRDIVSAGSL		12	1408.83	2021 Mtr4	1.667	1412.8	0.080127	2.97496	0.085927	5.15333	0.04085
Mtr4	1059	1071	KLIHRDIVSAGSL		12	1408.83	2021 Mtr4	16.667	1413.1	0.095465	3.26812	0.100383	5.14795	0.025035
Mtr4	1059	1071	KLIHRDIVSAGSL		12	1408.83	Mut_TRAMP	0	1409.83	0.031034	0	0	5.14977	0.00806
Mtr4	1059	1071	KLIHRDIVSAGSL		12	1408.83	Mut_TRAMP	0.167	1411.75	0.028376	1.9167	0.042052	5.14123	0.010428
Mtr4	1059	1071	KLIHRDIVSAGSL		12	1408.83	Mut_TRAMP	1.667	1412.65	0.021749	2.81553	0.037896	5.1376	0.00565
Mtr4	1059	1071	KLIHRDIVSAGSL		12	1408.83	Mut_TRAMP	16.667	1413.03	0.039394	3.19996	0.050149	5.13141	0.002292

### Sheet: Air2 Trf4 ZnK KO
Protein	Start	End	Sequence	Modification	MaxUptake	MHP	State	Exposure	Center	Center SD	Uptake	Uptake SD	RT	RT SD
Air2	1	21	MEKNTAPFVVDTAPTTPPDKL		16	2272.15	2021 AT	0	2273.58	0.003756	0	0	5.80483	0.003689
Air2	1	21	MEKNTAPFVVDTAPTTPPDKL		16	2272.15	2021 AT	0.167	2283.51	0.045928	9.93814	0.046081	5.79408	0.007325
Air2	1	21	MEKNTAPFVVDTAPTTPPDKL		16	2272.15	2021 AT	1.667	2283.76	0.275172	10.1867	0.275197	5.79622	0.007034
Air2	1	21	MEKNTAPFVVDTAPTTPPDKL		16	2272.15	2021 AT	16.667	2283.62	0.217728	10.0448	0.21776	5.80241	0.01185
Air2	1	21	MEKNTAPFVVDTAPTTPPDKL		16	2272.15	Mut_AT	0	2273.58	0.003756	0	0	5.80483	0.003689
Air2	1	21	MEKNTAPFVVDTAPTTPPDKL		16	2272.15	Mut_AT	0.167	2283.61	0.093024	10.0366	0.093099	5.7933	0.016336
Air2	1	21	MEKNTAPFVVDTAPTTPPDKL		16	2272.15	Mut_AT	1.667	2283.65	0.215536	10.0721	0.215569	5.79384	0.011061
Air2	1	21	MEKNTAPFVVDTAPTTPPDKL		16	2272.15	Mut_AT	16.667	2283.63	0.251759	10.0598	0.251787	5.79203	0.014014
Air2	1	21	MEKNTAPFVVDTAPTTPPDKL		16	2272.15	Mut_TRAMP	0	2273.58	0.003756	0	0	5.80483	0.003689
Air2	1	21	MEKNTAPFVVDTAPTTPPDKL		16	2272.15	Mut_TRAMP	0.167	2283.05	0.094653	9.4729	0.094728	5.78579	0.007934
Air2	1	21	MEKNTAPFVVDTAPTTPPDKL		16	2272.15	Mut_TRAMP	1.667	2283.39	0.034971	9.81792	0.035172	5.77365	0.006888
Air2	1	21	MEKNTAPFVVDTAPTTPPDKL		16	2272.15	Mut_TRAMP	16.667	2283.36	0.092931	9.78656	0.093007	5.78568	0.00382
Air2	1	23	MEKNTAPFVVDTAPTTPPDKLVA		18	2442.26	2021 AT	0	2444.12	0.037415	0	0	5.85523	0.003564
Air2	1	23	MEKNTAPFVVDTAPTTPPDKLVA		18	2442.26	2021 AT	0.167	2454.92	0.098667	10.8037	0.105523	5.83771	0.00486
Air2	1	23	MEKNTAPFVVDTAPTTPPDKLVA		18	2442.26	2021 AT	1.667	2455.46	0.251829	11.3433	0.254593	5.84318	0.005815
Air2	1	23	MEKNTAPFVVDTAPTTPPDKLVA		18	2442.26	2021 AT	16.667	2455.28	0.252937	11.1631	0.25569	5.84642	0.014065
Air2	1	23	MEKNTAPFVVDTAPTTPPDKLVA		18	2442.26	Mut_AT	0	2444.12	0.037415	0	0	5.85523	0.003564
Air2	1	23	MEKNTAPFVVDTAPTTPPDKLVA		18	2442.26	Mut_AT	0.167	2455.12	0.139683	10.9985	0.144607	5.83536	0.019266
Air2	1	23	MEKNTAPFVVDTAPTTPPDKLVA		18	2442.26	Mut_AT	1.667	2455.34	0.255654	11.2238	0.258378	5.83601	0.010433
Air2	1	23	MEKNTAPFVVDTAPTTPPDKLVA		18	2442.26	Mut_AT	16.667	2455.33	0.303391	11.2153	0.305689	5.83325	0.017949
Air2	1	23	MEKNTAPFVVDTAPTTPPDKLVA		18	2442.26	Mut_TRAMP	0	2444.12	0.037415	0	0	5.85523	0.003564
Air2	1	23	MEKNTAPFVVDTAPTTPPDKLVA		18	2442.26	Mut_TRAMP	0.167	2453.95	0.144039	9.82827	0.148819	5.83622	0.005802
Air2	1	23	MEKNTAPFVVDTAPTTPPDKLVA		18	2442.26	Mut_TRAMP	1.667	2455.09	0.051999	10.9759	0.064061	5.82615	0.005714
Air2	1	23	MEKNTAPFVVDTAPTTPPDKLVA		18	2442.26	Mut_TRAMP	16.667	2455.1	0.106827	10.9844	0.113189	5.83366	0.003783
Air2	12	23	TAPTTPPDKLVA		8	1210.67	2021 AT	0	1211.25	0.027206	0	0	5.13961	0.007888
Air2	12	23	TAPTTPPDKLVA		8	1210.67	2021 AT	0.167	1216.44	0.054388	5.18321	0.060813	5.12057	0.009781
Air2	12	23	TAPTTPPDKLVA		8	1210.67	2021 AT	1.667	1216.66	0.135559	5.40285	0.138263	5.11977	0.004483
Air2	12	23	TAPTTPPDKLVA		8	1210.67	2021 AT	16.667	1216.61	0.090791	5.36177	0.09478	5.12856	0.014445
Air2	12	23	TAPTTPPDKLVA		8	1210.67	Mut_AT	0	1211.25	0.027206	0	0	5.13961	0.007888
Air2	12	23	TAPTTPPDKLVA		8	1210.67	Mut_AT	0.167	1216.42	0.065902	5.16494	0.071297	5.12857	0.015323
Air2	12	23	TAPTTPPDKLVA		8	1210.67	Mut_AT	1.667	1216.62	0.088378	5.36347	0.092471	5.12697	0.009487
Air2	12	23	TAPTTPPDKLVA		8	1210.67	Mut_AT	16.667	1216.57	0.139137	5.32208	0.141772	5.11714	0.003835
Air2	12	23	TAPTTPPDKLVA		8	1210.67	Mut_TRAMP	0	1211.25	0.027206	0	0	5.13961	0.007888
Air2	12	23	TAPTTPPDKLVA		8	1210.67	Mut_TRAMP	0.167	1215.6	0.083018	4.34988	0.087362	5.12397	0.01017
Air2	12	23	TAPTTPPDKLVA		8	1210.67	Mut_TRAMP	1.667	1216.51	0.078341	5.26072	0.08293	5.11935	0.012476
Air2	12	23	TAPTTPPDKLVA		8	1210.67	Mut_TRAMP	16.667	1216.47	0.050142	5.22	0.057047	5.11459	0.00204
Air2	14	23	PTTPPDKLVA		7	1038.58	2021 AT	0	1039.14	0.015655	0	0	5.84603	0.002608
Air2	14	23	PTTPPDKLVA		7	1038.58	2021 AT	0.167	1043.62	0.021948	4.48078	0.026959	5.82725	0.007288
Air2	14	23	PTTPPDKLVA		7	1038.58	2021 AT	1.667	1043.85	0.117229	4.71428	0.11827	5.83127	0.007268
Air2	14	23	PTTPPDKLVA		7	1038.58	2021 AT	16.667	1043.77	0.135018	4.62755	0.135922	5.83542	0.013565
Air2	14	23	PTTPPDKLVA		7	1038.58	Mut_AT	0	1039.14	0.015655	0	0	5.84603	0.002608
Air2	14	23	PTTPPDKLVA		7	1038.58	Mut_AT	0.167	1043.68	0.064593	4.54434	0.066463	5.82002	0.016407
Air2	14	23	PTTPPDKLVA		7	1038.58	Mut_AT	1.667	1043.82	0.092561	4.68241	0.093876	5.82662	0.010197
Air2	14	23	PTTPPDKLVA		7	1038.58	Mut_AT	16.667	1043.76	0.156441	4.61592	0.157223	5.82247	0.013908
Air2	14	23	PTTPPDKLVA		7	1038.58	Mut_TRAMP	0	1039.14	0.015655	0	0	5.84603	0.002608
Air2	14	23	PTTPPDKLVA		7	1038.58	Mut_TRAMP	0.167	1043.22	0.015911	4.07559	0.022322	5.81627	0.002699
Air2	14	23	PTTPPDKLVA		7	1038.58	Mut_TRAMP	1.667	1043.93	0.117226	4.78922	0.118267	5.80799	0.003023
Air2	14	23	PTTPPDKLVA		7	1038.58	Mut_TRAMP	16.667	1043.86	0.055391	4.72084	0.057561	5.82281	0.000692
Air2	24	36	PSIEEVNSNPNEL		11	1441.68	2021 AT	0	1442.42	0.016545	0	0	5.9064	0.004289
Air2	24	36	PSIEEVNSNPNEL		11	1441.68	2021 AT	0.167	1449.33	0.077373	6.90941	0.079122	5.88589	0.007877
Air2	24	36	PSIEEVNSNPNEL		11	1441.68	2021 AT	1.667	1449.53	0.166573	7.10582	0.167393	5.89014	0.004657
Air2	24	36	PSIEEVNSNPNEL		11	1441.68	2021 AT	16.667	1449.44	0.211619	7.01592	0.212265	5.89216	0.012787
Air2	24	36	PSIEEVNSNPNEL		11	1441.68	Mut_AT	0	1442.42	0.016545	0	0	5.9064	0.004289
Air2	24	36	PSIEEVNSNPNEL		11	1441.68	Mut_AT	0.167	1449.42	0.105101	6.99122	0.106396	5.87895	0.017176
Air2	24	36	PSIEEVNSNPNEL		11	1441.68	Mut_AT	1.667	1449.45	0.136037	7.02867	0.137039	5.88715	0.009082
Air2	24	36	PSIEEVNSNPNEL		11	1441.68	Mut_AT	16.667	1449.43	0.170771	7.00098	0.17157	5.87736	0.013108
Air2	24	36	PSIEEVNSNPNEL		11	1441.68	Mut_TRAMP	0	1442.42	0.016545	0	0	5.9064	0.004289
Air2	24	36	PSIEEVNSNPNEL		11	1441.68	Mut_TRAMP	0.167	1448.17	0.051823	5.74971	0.0544	5.88803	0.003711
Air2	24	36	PSIEEVNSNPNEL		11	1441.68	Mut_TRAMP	1.667	1449.25	0.003825	6.82459	0.016982	5.87651	0.003365
Air2	24	36	PSIEEVNSNPNEL		11	1441.68	Mut_TRAMP	16.667	1449.07	0.089057	6.64029	0.090581	5.88261	0.006723
Air2	29	36	VNSNPNEL		6	886.427	2021 AT	0	886.863	0.007952	0	0	5.2104	0.003464
Air2	29	36	VNSNPNEL		6	886.427	2021 AT	0.167	890.33	0.051181	3.46647	0.051795	5.19872	0.008096
Air2	29	36	VNSNPNEL		6	886.427	2021 AT	1.667	890.384	0.069924	3.52036	0.070375	5.19887	0.010026
Air2	29	36	VNSNPNEL		6	886.427	2021 AT	16.667	890.334	0.061185	3.47037	0.061699	5.20582	0.014634
Air2	29	36	VNSNPNEL		6	886.427	Mut_AT	0	886.863	0.007952	0	0	5.2104	0.003464
Air2	29	36	VNSNPNEL		6	886.427	Mut_AT	0.167	890.356	0.043198	3.49283	0.043924	5.20818	0.014507
Air2	29	36	VNSNPNEL		6	886.427	Mut_AT	1.667	890.333	0.06223	3.46915	0.062736	5.20281	0.009231
Air2	29	36	VNSNPNEL		6	886.427	Mut_AT	16.667	890.318	0.082356	3.45412	0.082739	5.19483	0.003252
Air2	29	36	VNSNPNEL		6	886.427	Mut_TRAMP	0	886.863	0.007952	0	0	5.2104	0.003464
Air2	29	36	VNSNPNEL		6	886.427	Mut_TRAMP	0.167	890.318	0.021612	3.45454	0.023029	5.1993	0.00934
Air2	29	36	VNSNPNEL		6	886.427	Mut_TRAMP	1.667	890.305	0.021594	3.44116	0.023011	5.19646	0.00758
Air2	29	36	VNSNPNEL		6	886.427	Mut_TRAMP	16.667	890.345	0.023344	3.4819	0.024661	5.19303	0.001522
Air2	36	45	LRALRGQGRY		9	1189.69	2021 AT	0	1190.26	0.024155	0	0	4.34063	0.008149
Air2	36	45	LRALRGQGRY		9	1189.69	2021 AT	0.167	1195.64	0.048394	5.38341	0.054088	4.3132	0.001554
Air2	36	45	LRALRGQGRY		9	1189.69	2021 AT	1.667	1195.67	0.098227	5.40638	0.101154	4.31909	0.013473
Air2	36	45	LRALRGQGRY		9	1189.69	2021 AT	16.667	1195.6	0.131685	5.33672	0.133883	4.32449	0.014747
Air2	36	45	LRALRGQGRY		9	1189.69	Mut_AT	0	1190.26	0.024155	0	0	4.34063	0.008149
Air2	36	45	LRALRGQGRY		9	1189.69	Mut_AT	0.167	1195.67	0.067894	5.41368	0.072063	4.33064	0.016444
Air2	36	45	LRALRGQGRY		9	1189.69	Mut_AT	1.667	1195.59	0.104551	5.33005	0.107305	4.32531	0.011929
Air2	36	45	LRALRGQGRY		9	1189.69	Mut_AT	16.667	1195.54	0.116344	5.28347	0.118825	4.32328	0.009042
Air2	36	45	LRALRGQGRY		9	1189.69	Mut_TRAMP	0	1190.26	0.024155	0	0	4.34063	0.008149
Air2	36	45	LRALRGQGRY		9	1189.69	Mut_TRAMP	0.167	1194.86	0.049811	4.60127	0.055359	4.31913	0.015201
Air2	36	45	LRALRGQGRY		9	1189.69	Mut_TRAMP	1.667	1195.52	0.006345	5.26359	0.024975	4.33406	0.005501
Air2	36	45	LRALRGQGRY		9	1189.69	Mut_TRAMP	16.667	1195.54	0.024457	5.28305	0.034375	4.32056	0.00452
Air2	37	45	RALRGQGRY		8	1076.61	2021 AT	0	1077.51	0.043419	0	0	3.81835	0.010801
Air2	37	45	RALRGQGRY		8	1076.61	2021 AT	0.167	1081.76	0.079999	4.24346	0.091022	3.80149	0.004818
Air2	37	45	RALRGQGRY		8	1076.61	2021 AT	1.667	1081.76	0.128877	4.24903	0.135994	3.81017	0.010607
Air2	37	45	RALRGQGRY		8	1076.61	2021 AT	16.667	1081.68	0.078859	4.16624	0.090021	3.80619	0.005953
Air2	37	45	RALRGQGRY		8	1076.61	Mut_AT	0	1077.51	0.043419	0	0	3.81835	0.010801
Air2	37	45	RALRGQGRY		8	1076.61	Mut_AT	0.167	1081.72	0.049467	4.20345	0.065819	3.81419	0.010055
Air2	37	45	RALRGQGRY		8	1076.61	Mut_AT	1.667	1081.69	0.121499	4.17672	0.129024	3.81318	0.009817
Air2	37	45	RALRGQGRY		8	1076.61	Mut_AT	16.667	1081.68	0.123839	4.16756	0.13123	3.80892	0.004696
Air2	37	45	RALRGQGRY		8	1076.61	Mut_TRAMP	0	1077.51	0.043419	0	0	3.81835	0.010801
Air2	37	45	RALRGQGRY		8	1076.61	Mut_TRAMP	0.167	1081	0.069104	3.48574	0.081612	3.79302	0.017458
Air2	37	45	RALRGQGRY		8	1076.61	Mut_TRAMP	1.667	1081.53	0.016665	4.01912	0.046507	3.82626	0.004025
Air2	37	45	RALRGQGRY		8	1076.61	Mut_TRAMP	16.667	1081.65	0.00306	4.13974	0.043526	3.81148	0.008551
Air2	46	81	FGVSDDDKDAIKEAAPKCNNCSQRGHLKKDCPHIIC		33	3955.87	2021 AT	0	3958.31	0.003962	0	0	5.11309	0.011675
Air2	46	81	FGVSDDDKDAIKEAAPKCNNCSQRGHLKKDCPHIIC		33	3955.87	2021 AT	0.167	3967.93	0.130635	9.61717	0.130695	5.09007	0.010072
Air2	46	81	FGVSDDDKDAIKEAAPKCNNCSQRGHLKKDCPHIIC		33	3955.87	2021 AT	1.667	3970.56	0.060858	12.2471	0.060986	5.09488	0.001698
Air2	46	81	FGVSDDDKDAIKEAAPKCNNCSQRGHLKKDCPHIIC		33	3955.87	2021 AT	16.667	3970.97	0.261397	12.6596	0.261427	5.09861	0.012503
Air2	46	81	FGVSDDDKDAIKEAAPKCNNCSQRGHLKKDCPHIIC		33	3955.87	Mut_AT	0	3958.31	0.003962	0	0	5.11309	0.011675
Air2	46	81	FGVSDDDKDAIKEAAPKCNNCSQRGHLKKDCPHIIC		33	3955.87	Mut_AT	0.167	3970.25	0.332885	11.9386	0.332909	5.10082	0.017868
Air2	46	81	FGVSDDDKDAIKEAAPKCNNCSQRGHLKKDCPHIIC		33	3955.87	Mut_AT	1.667	3970.92	0.303587	12.6105	0.303613	5.09783	0.010522
Air2	46	81	FGVSDDDKDAIKEAAPKCNNCSQRGHLKKDCPHIIC		33	3955.87	Mut_AT	16.667	3971.14	0.310072	12.8252	0.310097	5.08334	0.005675
Air2	46	81	FGVSDDDKDAIKEAAPKCNNCSQRGHLKKDCPHIIC		33	3955.87	Mut_TRAMP	0	3958.31	0.003962	0	0	5.11309	0.011675
Air2	46	81	FGVSDDDKDAIKEAAPKCNNCSQRGHLKKDCPHIIC		33	3955.87	Mut_TRAMP	0.167	3969.51	0.290921	11.2009	0.290948	5.0908	0.011914
Air2	46	81	FGVSDDDKDAIKEAAPKCNNCSQRGHLKKDCPHIIC		33	3955.87	Mut_TRAMP	1.667	3970.55	0.023843	12.2356	0.02417	5.08862	0.006857
Air2	46	81	FGVSDDDKDAIKEAAPKCNNCSQRGHLKKDCPHIIC		33	3955.87	Mut_TRAMP	16.667	3970.78	0.105048	12.4674	0.105122	5.07868	0.008227
Air2	46	82	FGVSDDDKDAIKEAAPKCNNCSQRGHLKKDCPHIICS		34	4042.9	2021 AT	0	4045.42	0.017854	0	0	5.04638	0.01297
Air2	46	82	FGVSDDDKDAIKEAAPKCNNCSQRGHLKKDCPHIICS		34	4042.9	2021 AT	0.167	4055.92	0.109855	10.4991	0.111296	5.00765	0.013515
Air2	46	82	FGVSDDDKDAIKEAAPKCNNCSQRGHLKKDCPHIICS		34	4042.9	2021 AT	1.667	4058.74	0.137794	13.3259	0.138946	5.00763	0.003177
Air2	46	82	FGVSDDDKDAIKEAAPKCNNCSQRGHLKKDCPHIICS		34	4042.9	2021 AT	16.667	4058.99	0.293815	13.5675	0.294357	5.01498	0.016595
Air2	46	82	FGVSDDDKDAIKEAAPKCNNCSQRGHLKKDCPHIICS		34	4042.9	Mut_AT	0	4045.42	0.017854	0	0	5.04638	0.01297
Air2	46	82	FGVSDDDKDAIKEAAPKCNNCSQRGHLKKDCPHIICS		34	4042.9	Mut_AT	0.167	4058.64	0.404264	13.2219	0.404658	5.01889	0.01932
Air2	46	82	FGVSDDDKDAIKEAAPKCNNCSQRGHLKKDCPHIICS		34	4042.9	Mut_AT	1.667	4059.06	0.302739	13.6395	0.303265	5.01141	0.008096
Air2	46	82	FGVSDDDKDAIKEAAPKCNNCSQRGHLKKDCPHIICS		34	4042.9	Mut_AT	16.667	4059.22	0.396765	13.8044	0.397166	4.99992	0.005995
Air2	46	82	FGVSDDDKDAIKEAAPKCNNCSQRGHLKKDCPHIICS		34	4042.9	Mut_TRAMP	0	4045.42	0.017854	0	0	5.04638	0.01297
Air2	46	82	FGVSDDDKDAIKEAAPKCNNCSQRGHLKKDCPHIICS		34	4042.9	Mut_TRAMP	0.167	4057.58	0.303514	12.1585	0.304038	5.01519	0.012698
Air2	46	82	FGVSDDDKDAIKEAAPKCNNCSQRGHLKKDCPHIICS		34	4042.9	Mut_TRAMP	1.667	4058.6	0.06621	13.1845	0.068575	5.01478	0.007728
Air2	46	82	FGVSDDDKDAIKEAAPKCNNCSQRGHLKKDCPHIICS		34	4042.9	Mut_TRAMP	16.667	4058.74	0.211871	13.3183	0.212621	5.00408	0.001991
Air2	55	81	AIKEAAPKCNNCSQRGHLKKDCPHIIC		24	2977.47	2021 AT	0	2979.44	0.022786	0	0	4.56582	0.010821
Air2	55	81	AIKEAAPKCNNCSQRGHLKKDCPHIIC		24	2977.47	2021 AT	0.167	2985.33	0.070003	5.89524	0.073618	4.55016	0.010116
Air2	55	81	AIKEAAPKCNNCSQRGHLKKDCPHIIC		24	2977.47	2021 AT	1.667	2987.58	0.070808	8.13933	0.074384	4.56015	0.007726
Air2	55	81	AIKEAAPKCNNCSQRGHLKKDCPHIIC		24	2977.47	2021 AT	16.667	2988.31	0.149082	8.87565	0.150813	4.55041	0.012266
Air2	55	81	AIKEAAPKCNNCSQRGHLKKDCPHIIC		24	2977.47	Mut_AT	0	2979.44	0.022786	0	0	4.56582	0.010821
Air2	55	81	AIKEAAPKCNNCSQRGHLKKDCPHIIC		24	2977.47	Mut_AT	0.167	2988.01	0.268083	8.57148	0.269049	4.55708	0.014047
Air2	55	81	AIKEAAPKCNNCSQRGHLKKDCPHIIC		24	2977.47	Mut_AT	1.667	2988.44	0.231958	9.00715	0.233074	4.55486	0.021641
Air2	55	81	AIKEAAPKCNNCSQRGHLKKDCPHIIC		24	2977.47	Mut_AT	16.667	2988.38	0.127027	8.93825	0.129055	4.54506	0.012494
Air2	55	81	AIKEAAPKCNNCSQRGHLKKDCPHIIC		24	2977.47	Mut_TRAMP	0	2979.44	0.022786	0	0	4.56582	0.010821
Air2	55	81	AIKEAAPKCNNCSQRGHLKKDCPHIIC		24	2977.47	Mut_TRAMP	0.167	2987.35	0.154966	7.91089	0.156633	4.53869	0.016687
Air2	55	81	AIKEAAPKCNNCSQRGHLKKDCPHIIC		24	2977.47	Mut_TRAMP	1.667	2988.12	0.003688	8.68099	0.023082	4.54709	0.00917
Air2	55	81	AIKEAAPKCNNCSQRGHLKKDCPHIIC		24	2977.47	Mut_TRAMP	16.667	2988.26	0.100584	8.81795	0.103133	4.53971	0.001701
Air2	82	100	SYCGATDDHYSRHCPKAIQ		17	2151.93	2021 AT	0	2153.24	0.016099	0	0	4.60732	0.00917
Air2	82	100	SYCGATDDHYSRHCPKAIQ		17	2151.93	2021 AT	0.167	2156.18	0.084734	2.94165	0.08625	4.59181	0.008356
Air2	82	100	SYCGATDDHYSRHCPKAIQ		17	2151.93	2021 AT	1.667	2158.29	0.117328	5.05325	0.118427	4.59109	0.003506
Air2	82	100	SYCGATDDHYSRHCPKAIQ		17	2151.93	2021 AT	16.667	2159.5	0.102819	6.26149	0.104071	4.59883	0.009857
Air2	82	100	SYSGATDDHYSRHCPKAIQ		17	2135.96	Mut_AT	0	2137.18	0.015618	0	0	4.47637	0.014178
Air2	82	100	SYSGATDDHYSRHCPKAIQ		17	2135.96	Mut_AT	0.167	2143.51	0.146768	6.33001	0.147596	4.47254	0.01191
Air2	82	100	SYSGATDDHYSRHCPKAIQ		17	2135.96	Mut_AT	1.667	2143.5	0.164783	6.31985	0.165522	4.47123	0.014487
Air2	82	100	SYSGATDDHYSRHCPKAIQ		17	2135.96	Mut_AT	16.667	2143.48	0.184533	6.30433	0.185192	4.46877	0.01072
Air2	82	100	SYSGATDDHYSRHCPKAIQ		17	2135.96	Mut_TRAMP	0	2137.18	0.015618	0	0	4.47637	0.014178
Air2	82	100	SYSGATDDHYSRHCPKAIQ		17	2135.96	Mut_TRAMP	0.167	2143.36	0.042295	6.18169	0.045086	4.46752	0.012953
Air2	82	100	SYSGATDDHYSRHCPKAIQ		17	2135.96	Mut_TRAMP	1.667	2143.31	0.001354	6.12756	0.015677	4.47395	0.003917
Air2	82	100	SYSGATDDHYSRHCPKAIQ		17	2135.96	Mut_TRAMP	16.667	2143.36	0.123839	6.18668	0.12482	4.47101	0.001276
Air2	82	101	SYCGATDDHYSRHCPKAIQC		18	2254.94	2021 AT	0	2256.4	0.022119	0	0	4.86333	0.002119
Air2	82	101	SYCGATDDHYSRHCPKAIQC		18	2254.94	2021 AT	0.167	2259.75	0.086705	3.34524	0.089482	4.83607	0.004078
Air2	82	101	SYCGATDDHYSRHCPKAIQC		18	2254.94	2021 AT	1.667	2262.05	0.125257	5.64669	0.127195	4.83972	0.006727
Air2	82	101	SYCGATDDHYSRHCPKAIQC		18	2254.94	2021 AT	16.667	2263.2	0.111952	6.7989	0.114116	4.84951	0.016329
Air2	82	101	SYSGATDDHYSRHCPKAIQC		18	2238.97	Mut_AT	0	2240.31	0.027814	0	0	4.73819	0.014107
Air2	82	101	SYSGATDDHYSRHCPKAIQC		18	2238.97	Mut_AT	0.167	2247.23	0.145626	6.91742	0.148258	4.72957	0.014157
Air2	82	101	SYSGATDDHYSRHCPKAIQC		18	2238.97	Mut_AT	1.667	2247.23	0.165294	6.91716	0.167618	4.72945	0.01488
Air2	82	101	SYSGATDDHYSRHCPKAIQC		18	2238.97	Mut_AT	16.667	2247.23	0.192853	6.92255	0.194848	4.7207	0.008449
Air2	82	101	SYSGATDDHYSRHCPKAIQC		18	2238.97	Mut_TRAMP	0	2240.31	0.027814	0	0	4.73819	0.014107
Air2	82	101	SYSGATDDHYSRHCPKAIQC		18	2238.97	Mut_TRAMP	0.167	2246.98	0.075481	6.67278	0.080443	4.73036	0.016063
Air2	82	101	SYSGATDDHYSRHCPKAIQC		18	2238.97	Mut_TRAMP	1.667	2247.03	0.00314	6.71337	0.02799	4.73475	0.000886
Air2	82	101	SYSGATDDHYSRHCPKAIQC		18	2238.97	Mut_TRAMP	16.667	2247.03	0.092364	6.718	0.096461	4.72914	0.002383
Air2	83	100	YCGATDDHYSRHCPKAIQ		16	2064.9	2021 AT	0	2066.15	0.014733	0	0	4.53901	0.009824
Air2	83	100	YCGATDDHYSRHCPKAIQ		16	2064.9	2021 AT	0.167	2069.09	0.081973	2.94629	0.083287	4.50572	0.00697
Air2	83	100	YCGATDDHYSRHCPKAIQ		16	2064.9	2021 AT	1.667	2071.33	0.072749	5.18677	0.074226	4.50343	0.008897
Air2	83	100	YCGATDDHYSRHCPKAIQ		16	2064.9	2021 AT	16.667	2072.22	0.11747	6.07042	0.11839	4.51056	0.012965
Air2	83	100	YSGATDDHYSRHCPKAIQ		16	2048.92	Mut_AT	0	2050.1	0.026518	0	0	4.42063	0.014393
Air2	83	100	YSGATDDHYSRHCPKAIQ		16	2048.92	Mut_AT	0.167	2056.15	0.127844	6.04365	0.130565	4.41156	0.016068
Air2	83	100	YSGATDDHYSRHCPKAIQ		16	2048.92	Mut_AT	1.667	2056.13	0.123516	6.02361	0.126331	4.40909	0.010716
Air2	83	100	YSGATDDHYSRHCPKAIQ		16	2048.92	Mut_AT	16.667	2056.14	0.173167	6.03185	0.175186	4.40772	0.011362
Air2	83	100	YSGATDDHYSRHCPKAIQ		16	2048.92	Mut_TRAMP	0	2050.1	0.026518	0	0	4.42063	0.014393
Air2	83	100	YSGATDDHYSRHCPKAIQ		16	2048.92	Mut_TRAMP	0.167	2055.95	0.033331	5.84939	0.042593	4.40773	0.012833
Air2	83	100	YSGATDDHYSRHCPKAIQ		16	2048.92	Mut_TRAMP	1.667	2055.94	0.020445	5.83921	0.033484	4.42154	0.000689
Air2	83	100	YSGATDDHYSRHCPKAIQ		16	2048.92	Mut_TRAMP	16.667	2056.02	0.084906	5.91585	0.088951	4.41215	0.006284
Air2	83	101	YCGATDDHYSRHCPKAIQC		17	2167.91	2021 AT	0	2169.31	0.009241	0	0	4.7943	0.004335
Air2	83	101	YCGATDDHYSRHCPKAIQC		17	2167.91	2021 AT	0.167	2172.54	0.05281	3.23934	0.053612	4.76075	0.003592
Air2	83	101	YCGATDDHYSRHCPKAIQC		17	2167.91	2021 AT	1.667	2174.79	0.133471	5.48679	0.13379	4.76347	0.006623
Air2	83	101	YCGATDDHYSRHCPKAIQC		17	2167.91	2021 AT	16.667	2175.8	0.092024	6.4993	0.092487	4.77511	0.017013
Air2	83	101	YSGATDDHYSRHCPKAIQC		17	2151.93	Mut_AT	0	2153.24	0.030253	0	0	4.68433	0.0141
Air2	83	101	YSGATDDHYSRHCPKAIQC		17	2151.93	Mut_AT	0.167	2159.87	0.133098	6.63708	0.136493	4.68188	0.010276
Air2	83	101	YSGATDDHYSRHCPKAIQC		17	2151.93	Mut_AT	1.667	2159.83	0.160684	6.59183	0.163507	4.68611	0.016003
Air2	83	101	YSGATDDHYSRHCPKAIQC		17	2151.93	Mut_AT	16.667	2159.87	0.197351	6.63708	0.199656	4.67355	0.006053
Air2	83	101	YSGATDDHYSRHCPKAIQC		17	2151.93	Mut_TRAMP	0	2153.24	0.030253	0	0	4.68433	0.0141
Air2	83	101	YSGATDDHYSRHCPKAIQC		17	2151.93	Mut_TRAMP	0.167	2159.65	0.040184	6.41554	0.050299	4.67957	0.014354
Air2	83	101	YSGATDDHYSRHCPKAIQC		17	2151.93	Mut_TRAMP	1.667	2159.66	0.044756	6.42414	0.054022	4.68485	0.00344
Air2	83	101	YSGATDDHYSRHCPKAIQC		17	2151.93	Mut_TRAMP	16.667	2159.68	0.083193	6.4416	0.088523	4.67822	0.000744
Air2	84	100	CGATDDHYSRHCPKAIQ		15	1901.84	2021 AT	0	1902.97	0.027231	0	0	4.6069	0.007226
Air2	84	100	CGATDDHYSRHCPKAIQ		15	1901.84	2021 AT	0.167	1905.73	0.083611	2.75944	0.087933	4.58065	0.009368
Air2	84	100	CGATDDHYSRHCPKAIQ		15	1901.84	2021 AT	1.667	1907.81	0.07385	4.84509	0.07871	4.5814	0.003475
Air2	84	100	CGATDDHYSRHCPKAIQ		15	1901.84	2021 AT	16.667	1908.79	0.116863	5.82441	0.119994	4.58911	0.010555
Air2	84	100	SGATDDHYSRHCPKAIQ		15	1885.86	Mut_AT	0	1886.87	0.029757	0	0	4.46103	0.015247
Air2	84	100	SGATDDHYSRHCPKAIQ		15	1885.86	Mut_AT	0.167	1892.74	0.117085	5.86951	0.120808	4.46132	0.013779
Air2	84	100	SGATDDHYSRHCPKAIQ		15	1885.86	Mut_AT	1.667	1892.76	0.158992	5.89023	0.161753	4.46032	0.015854
Air2	84	100	SGATDDHYSRHCPKAIQ		15	1885.86	Mut_AT	16.667	1892.79	0.150209	5.91981	0.153129	4.45602	0.011418
Air2	84	100	SGATDDHYSRHCPKAIQ		15	1885.86	Mut_TRAMP	0	1886.87	0.029757	0	0	4.46103	0.015247
Air2	84	100	SGATDDHYSRHCPKAIQ		15	1885.86	Mut_TRAMP	0.167	1892.62	0.102692	5.75452	0.106917	4.45103	0.01746
Air2	84	100	SGATDDHYSRHCPKAIQ		15	1885.86	Mut_TRAMP	1.667	1892.63	0.012568	5.76447	0.032302	4.45703	0.005056
Air2	84	100	SGATDDHYSRHCPKAIQ		15	1885.86	Mut_TRAMP	16.667	1892.63	0.095318	5.76334	0.099855	4.45824	0.000513
Air2	84	101	CGATDDHYSRHCPKAIQC		16	2004.85	2021 AT	0	2006.11	0.023829	0	0	4.61955	0.007552
Air2	84	101	CGATDDHYSRHCPKAIQC		16	2004.85	2021 AT	0.167	2009.2	0.06548	3.09553	0.069681	4.59598	0.008161
Air2	84	101	CGATDDHYSRHCPKAIQC		16	2004.85	2021 AT	1.667	2011.38	0.154493	5.27533	0.15632	4.59572	0.003427
Air2	84	101	CGATDDHYSRHCPKAIQC		16	2004.85	2021 AT	16.667	2012.15	0.125638	6.03915	0.127878	4.60432	0.008575
Air2	84	101	SGATDDHYSRHCPKAIQC		16	1988.87	Mut_AT	0	1990.01	0.013515	0	0	4.70963	0.015304
Air2	84	101	SGATDDHYSRHCPKAIQC		16	1988.87	Mut_AT	0.167	1996.5	0.125806	6.49169	0.12653	4.71319	0.012636
Air2	84	101	SGATDDHYSRHCPKAIQC		16	1988.87	Mut_AT	1.667	1996.45	0.125001	6.43595	0.125729	4.71126	0.013457
Air2	84	101	SGATDDHYSRHCPKAIQC		16	1988.87	Mut_AT	16.667	1996.44	0.174864	6.43102	0.175385	4.70303	0.005106
Air2	84	101	SGATDDHYSRHCPKAIQC		16	1988.87	Mut_TRAMP	0	1990.01	0.013515	0	0	4.70963	0.015304
Air2	84	101	SGATDDHYSRHCPKAIQC		16	1988.87	Mut_TRAMP	0.167	1996.35	0.022793	6.33624	0.026499	4.70228	0.01392
Air2	84	101	SGATDDHYSRHCPKAIQC		16	1988.87	Mut_TRAMP	1.667	1996.25	0.012872	6.24186	0.018664	4.70905	0.001774
Air2	84	101	SGATDDHYSRHCPKAIQC		16	1988.87	Mut_TRAMP	16.667	1996.35	0.110429	6.3338	0.111253	4.699	0.000392
Air2	101	125	CSKCDEVGHYRSQCPHKWKKVQCTL		23	2963.39	2021 AT	0	2965.31	0.01143	0	0	4.94115	0.00397
Air2	101	125	CSKCDEVGHYRSQCPHKWKKVQCTL		23	2963.39	2021 AT	0.167	2971.48	0.166378	6.17204	0.16677	4.9277	0.007178
Air2	101	125	CSKCDEVGHYRSQCPHKWKKVQCTL		23	2963.39	2021 AT	1.667	2972.84	0.131127	7.53296	0.131624	4.92084	0.006788
Air2	101	125	CSKCDEVGHYRSQCPHKWKKVQCTL		23	2963.39	2021 AT	16.667	2973.36	0.099669	8.05196	0.100323	4.93156	0.01433
Air2	101	125	CSKSDEVGHYRSQCPHKWKKVQCTL		23	2947.41	Mut_AT	0	2949.24	0.023777	0	0	4.85971	0.016212
Air2	101	125	CSKSDEVGHYRSQCPHKWKKVQCTL		23	2947.41	Mut_AT	0.167	2957.03	0.222167	7.7925	0.223436	4.86024	0.01739
Air2	101	125	CSKSDEVGHYRSQCPHKWKKVQCTL		23	2947.41	Mut_AT	1.667	2957.14	0.214565	7.90557	0.215878	4.85636	0.010126
Air2	101	125	CSKSDEVGHYRSQCPHKWKKVQCTL		23	2947.41	Mut_AT	16.667	2957.57	0.171661	8.33728	0.1733	4.85008	0.003074
Air2	101	125	CSKSDEVGHYRSQCPHKWKKVQCTL		23	2947.41	Mut_TRAMP	0	2949.24	0.023777	0	0	4.85971	0.016212
Air2	101	125	CSKSDEVGHYRSQCPHKWKKVQCTL		23	2947.41	Mut_TRAMP	0.167	2956.76	0.088106	7.52251	0.091258	4.85175	0.01215
Air2	101	125	CSKSDEVGHYRSQCPHKWKKVQCTL		23	2947.41	Mut_TRAMP	1.667	2956.85	0.017015	7.61711	0.029238	4.85439	0.001266
Air2	101	125	CSKSDEVGHYRSQCPHKWKKVQCTL		23	2947.41	Mut_TRAMP	16.667	2957.45	0.220644	8.20946	0.221921	4.84493	0.001662
Air2	102	125	SKCDEVGHYRSQCPHKWKKVQCTL		22	2860.38	2021 AT	0	2862.23	0.0206	0	0	4.90613	0.002589
Air2	102	125	SKCDEVGHYRSQCPHKWKKVQCTL		22	2860.38	2021 AT	0.167	2868.48	0.155073	6.2533	0.156435	4.88749	0.00878
Air2	102	125	SKCDEVGHYRSQCPHKWKKVQCTL		22	2860.38	2021 AT	1.667	2869.66	0.195112	7.43499	0.196196	4.89422	0.002179
Air2	102	125	SKCDEVGHYRSQCPHKWKKVQCTL		22	2860.38	2021 AT	16.667	2870.26	0.119115	8.03447	0.120883	4.89451	0.01615
Air2	102	125	SKSDEVGHYRSQCPHKWKKVQCTL		22	2844.4	Mut_AT	0	2846.11	0.010021	0	0	4.82384	0.016691
Air2	102	125	SKSDEVGHYRSQCPHKWKKVQCTL		22	2844.4	Mut_AT	0.167	2853.54	0.236794	7.43786	0.237006	4.83107	0.014303
Air2	102	125	SKSDEVGHYRSQCPHKWKKVQCTL		22	2844.4	Mut_AT	1.667	2853.71	0.239912	7.59948	0.240121	4.82806	0.011778
Air2	102	125	SKSDEVGHYRSQCPHKWKKVQCTL		22	2844.4	Mut_AT	16.667	2854.22	0.159871	8.11535	0.160185	4.81528	0.006195
Air2	102	125	SKSDEVGHYRSQCPHKWKKVQCTL		22	2844.4	Mut_TRAMP	0	2846.11	0.010021	0	0	4.82384	0.016691
Air2	102	125	SKSDEVGHYRSQCPHKWKKVQCTL		22	2844.4	Mut_TRAMP	0.167	2853.32	0.064981	7.2091	0.065749	4.81974	0.014172
Air2	102	125	SKSDEVGHYRSQCPHKWKKVQCTL		22	2844.4	Mut_TRAMP	1.667	2853.46	0.069618	7.35525	0.070336	4.82172	0.00884
Air2	102	125	SKSDEVGHYRSQCPHKWKKVQCTL		22	2844.4	Mut_TRAMP	16.667	2854.02	0.218012	7.91282	0.218243	4.81646	8.01121e-05
Air2	126	140	CKSKKHSKERCPSIW		13	1816.93	2021 AT	0	1818.01	0.015924	0	0	4.77787	0.006145
Air2	126	140	CKSKKHSKERCPSIW		13	1816.93	2021 AT	0.167	1818.4	0.007797	0.394493	0.01773	4.7557	0.009931
Air2	126	140	CKSKKHSKERCPSIW		13	1816.93	2021 AT	1.667	1818.59	0.009159	0.585053	0.01837	4.76905	0.009815
Air2	126	140	CKSKKHSKERCPSIW		13	1816.93	2021 AT	16.667	1819	0.007978	0.986057	0.017811	4.77934	0.018318
Air2	126	140	CKSKKHSKERCPSIW		13	1816.93	Mut_AT	0	1818.01	0.015924	0	0	4.77787	0.006145
Air2	126	140	CKSKKHSKERCPSIW		13	1816.93	Mut_AT	0.167	1818.4	0.022215	0.386611	0.027333	4.778	0.016266
Air2	126	140	CKSKKHSKERCPSIW		13	1816.93	Mut_AT	1.667	1818.57	0.037952	0.559084	0.041157	4.77611	0.01295
Air2	126	140	CKSKKHSKERCPSIW		13	1816.93	Mut_AT	16.667	1819.06	0.038259	1.04777	0.041441	4.76643	0.005247
Air2	126	140	CKSKKHSKERCPSIW		13	1816.93	Mut_TRAMP	0	1818.01	0.015924	0	0	4.77787	0.006145
Air2	126	140	CKSKKHSKERCPSIW		13	1816.93	Mut_TRAMP	0.167	1818.38	0.022416	0.369817	0.027496	4.76246	0.017871
Air2	126	140	CKSKKHSKERCPSIW		13	1816.93	Mut_TRAMP	1.667	1818.48	0.008341	0.471896	0.017976	4.7693	0.002283
Air2	126	140	CKSKKHSKERCPSIW		13	1816.93	Mut_TRAMP	16.667	1818.95	0.001407	0.942111	0.015986	4.75441	0.00757
Air2	126	142	CKSKKHSKERCPSIWRA		15	2044.07	2021 AT	0	2045.66	0.017527	0	0	4.41587	0.006147
Air2	126	142	CKSKKHSKERCPSIWRA		15	2044.07	2021 AT	0.167	2046.09	0.038169	0.42558	0.042001	4.395	0.009258
Air2	126	142	CKSKKHSKERCPSIWRA		15	2044.07	2021 AT	1.667	2046.24	0.016536	0.579211	0.024096	4.40978	0.013845
Air2	126	142	CKSKKHSKERCPSIWRA		15	2044.07	2021 AT	16.667	2046.58	0.043237	0.916563	0.046654	4.409	0.015846
Air2	126	142	CKSKKHSKERCPSIWRA		15	2044.07	Mut_AT	0	2045.66	0.017527	0	0	4.41587	0.006147
Air2	126	142	CKSKKHSKERCPSIWRA		15	2044.07	Mut_AT	0.167	2046.07	0.025732	0.410185	0.031134	4.41536	0.016519
Air2	126	142	CKSKKHSKERCPSIWRA		15	2044.07	Mut_AT	1.667	2046.2	0.054032	0.54113	0.056804	4.40897	0.0131
Air2	126	142	CKSKKHSKERCPSIWRA		15	2044.07	Mut_AT	16.667	2046.59	0.065225	0.929862	0.067539	4.40797	0.01261
Air2	126	142	CKSKKHSKERCPSIWRA		15	2044.07	Mut_TRAMP	0	2045.66	0.017527	0	0	4.41587	0.006147
Air2	126	142	CKSKKHSKERCPSIWRA		15	2044.07	Mut_TRAMP	0.167	2046	0.015187	0.33723	0.023191	4.40034	0.021815
Air2	126	142	CKSKKHSKERCPSIWRA		15	2044.07	Mut_TRAMP	1.667	2046.13	0.019335	0.472041	0.026096	4.41797	0.004131
Air2	126	142	CKSKKHSKERCPSIWRA		15	2044.07	Mut_TRAMP	16.667	2046.55	0.055452	0.890031	0.058156	4.39632	0.005778
Air2	127	142	KSKKHSKERCPSIWRA		14	1941.06	2021 AT	0	1942.14	0.022046	0	0	4.42006	0.002397
Air2	127	142	KSKKHSKERCPSIWRA		14	1941.06	2021 AT	0.167	1942.54	0.028411	0.403173	0.035962	4.40303	0.008078
Air2	127	142	KSKKHSKERCPSIWRA		14	1941.06	2021 AT	1.667	1942.71	0.040662	0.576182	0.046254	4.41767	0.014336
Air2	127	142	KSKKHSKERCPSIWRA		14	1941.06	2021 AT	16.667	1943.05	0.052915	0.910346	0.057324	4.4202	0.013558
Air2	127	142	KSKKHSKERCPSIWRA		14	1941.06	Mut_AT	0	1942.14	0.022046	0	0	4.42006	0.002397
Air2	127	142	KSKKHSKERCPSIWRA		14	1941.06	Mut_AT	0.167	1942.56	0.041576	0.42128	0.04706	4.42525	0.018695
Air2	127	142	KSKKHSKERCPSIWRA		14	1941.06	Mut_AT	1.667	1942.7	0.0535	0.558254	0.057865	4.41935	0.011221
Air2	127	142	KSKKHSKERCPSIWRA		14	1941.06	Mut_AT	16.667	1943.08	0.072157	0.940046	0.07545	4.41361	0.011871
Air2	127	142	KSKKHSKERCPSIWRA		14	1941.06	Mut_TRAMP	0	1942.14	0.022046	0	0	4.42006	0.002397
Air2	127	142	KSKKHSKERCPSIWRA		14	1941.06	Mut_TRAMP	0.167	1942.53	0.018818	0.394492	0.028985	4.40736	0.017171
Air2	127	142	KSKKHSKERCPSIWRA		14	1941.06	Mut_TRAMP	1.667	1942.66	0.018492	0.523852	0.028775	4.42805	0.004296
Air2	127	142	KSKKHSKERCPSIWRA		14	1941.06	Mut_TRAMP	16.667	1943.05	0.066718	0.910332	0.070266	4.40421	0.006111
Air2	143	163	YILVDDNEKAKPKVLPFHTIY		18	2503.36	2021 AT	0	2504.83	0.024128	0	0	5.90166	0.008059
Air2	143	163	YILVDDNEKAKPKVLPFHTIY		18	2503.36	2021 AT	0.167	2508.79	0.087979	3.95445	0.091228	5.8833	0.008964
Air2	143	163	YILVDDNEKAKPKVLPFHTIY		18	2503.36	2021 AT	1.667	2510.56	0.201901	5.72975	0.203338	5.899	0.009966
Air2	143	163	YILVDDNEKAKPKVLPFHTIY		18	2503.36	2021 AT	16.667	2511.43	0.109737	6.59913	0.112358	5.89045	0.016716
Air2	143	163	YILVDDNEKAKPKVLPFHTIY		18	2503.36	Mut_AT	0	2504.83	0.024128	0	0	5.90166	0.008059
Air2	143	163	YILVDDNEKAKPKVLPFHTIY		18	2503.36	Mut_AT	0.167	2508.86	0.161028	4.02636	0.162826	5.87756	0.019244
Air2	143	163	YILVDDNEKAKPKVLPFHTIY		18	2503.36	Mut_AT	1.667	2510.56	0.103583	5.72211	0.106356	5.88727	0.006933
Air2	143	163	YILVDDNEKAKPKVLPFHTIY		18	2503.36	Mut_AT	16.667	2511.5	0.168801	6.66778	0.170516	5.87614	0.011779
Air2	143	163	YILVDDNEKAKPKVLPFHTIY		18	2503.36	Mut_TRAMP	0	2504.83	0.024128	0	0	5.90166	0.008059
Air2	143	163	YILVDDNEKAKPKVLPFHTIY		18	2503.36	Mut_TRAMP	0.167	2508.84	0.054246	4.00615	0.05937	5.88033	0.00183
Air2	143	163	YILVDDNEKAKPKVLPFHTIY		18	2503.36	Mut_TRAMP	1.667	2510.52	0.041116	5.68676	0.047673	5.87339	0.005895
Air2	143	163	YILVDDNEKAKPKVLPFHTIY		18	2503.36	Mut_TRAMP	16.667	2511.44	0.156568	6.60549	0.158416	5.8714	0.002526
Air2	146	163	VDDNEKAKPKVLPFHTIY		15	2114.13	2021 AT	0	2115.42	0.009939	0	0	5.55634	0.008098
Air2	146	163	VDDNEKAKPKVLPFHTIY		15	2114.13	2021 AT	0.167	2119.65	0.056964	4.22027	0.057825	5.54963	0.015147
Air2	146	163	VDDNEKAKPKVLPFHTIY		15	2114.13	2021 AT	1.667	2121.51	0.15419	6.08872	0.154509	5.54601	0.007444
Air2	146	163	VDDNEKAKPKVLPFHTIY		15	2114.13	2021 AT	16.667	2121.89	0.119227	6.46343	0.119641	5.55238	0.016432
Air2	146	163	VDDNEKAKPKVLPFHTIY		15	2114.13	Mut_AT	0	2115.42	0.009939	0	0	5.55634	0.008098
Air2	146	163	VDDNEKAKPKVLPFHTIY		15	2114.13	Mut_AT	0.167	2119.71	0.117295	4.28493	0.117716	5.54725	0.022948
Air2	146	163	VDDNEKAKPKVLPFHTIY		15	2114.13	Mut_AT	1.667	2121.44	0.118025	6.01219	0.118443	5.54667	0.013326
Air2	146	163	VDDNEKAKPKVLPFHTIY		15	2114.13	Mut_AT	16.667	2121.92	0.155524	6.49617	0.155841	5.53527	0.009779
Air2	146	163	VDDNEKAKPKVLPFHTIY		15	2114.13	Mut_TRAMP	0	2115.42	0.009939	0	0	5.55634	0.008098
Air2	146	163	VDDNEKAKPKVLPFHTIY		15	2114.13	Mut_TRAMP	0.167	2119.64	0.046968	4.21493	0.048008	5.53665	0.007899
Air2	146	163	VDDNEKAKPKVLPFHTIY		15	2114.13	Mut_TRAMP	1.667	2121.32	0.018198	5.89846	0.020735	5.53101	0.005219
Air2	146	163	VDDNEKAKPKVLPFHTIY		15	2114.13	Mut_TRAMP	16.667	2121.82	0.075527	6.3938	0.076178	5.54022	0.014756
Air2	146	164	VDDNEKAKPKVLPFHTIYC		16	2217.14	2021 AT	0	2218.64	0.018172	0	0	5.76515	0.001918
Air2	146	164	VDDNEKAKPKVLPFHTIYC		16	2217.14	2021 AT	0.167	2222.9	0.072583	4.25927	0.074824	5.75919	0.007157
Air2	146	164	VDDNEKAKPKVLPFHTIYC		16	2217.14	2021 AT	1.667	2224.82	0.165559	6.1764	0.166553	5.76266	0.004377
Air2	146	164	VDDNEKAKPKVLPFHTIYC		16	2217.14	2021 AT	16.667	2225.22	0.160535	6.57464	0.16156	5.76345	0.01245
Air2	146	164	VDDNEKAKPKVLPFHTIYC		16	2217.14	Mut_AT	0	2218.64	0.018172	0	0	5.76515	0.001918
Air2	146	164	VDDNEKAKPKVLPFHTIYC		16	2217.14	Mut_AT	0.167	2222.98	0.119906	4.34108	0.121275	5.75548	0.01959
Air2	146	164	VDDNEKAKPKVLPFHTIYC		16	2217.14	Mut_AT	1.667	2224.72	0.102772	6.07652	0.104366	5.75962	0.011096
Air2	146	164	VDDNEKAKPKVLPFHTIYC		16	2217.14	Mut_AT	16.667	2225.23	0.16573	6.58555	0.166723	5.75199	0.016581
Air2	146	164	VDDNEKAKPKVLPFHTIYC		16	2217.14	Mut_TRAMP	0	2218.64	0.018172	0	0	5.76515	0.001918
Air2	146	164	VDDNEKAKPKVLPFHTIYC		16	2217.14	Mut_TRAMP	0.167	2222.87	0.041712	4.22195	0.045498	5.75491	0.003483
Air2	146	164	VDDNEKAKPKVLPFHTIYC		16	2217.14	Mut_TRAMP	1.667	2224.6	0.020809	5.95203	0.027627	5.74331	0.008619
Air2	146	164	VDDNEKAKPKVLPFHTIYC		16	2217.14	Mut_TRAMP	16.667	2225.11	0.061291	6.46201	0.063928	5.75469	0.004388
Air2	147	163	DDNEKAKPKVLPFHTIY		14	2015.06	2021 AT	0	2015.93	0.010441	0	0	5.55878	0.007301
Air2	147	163	DDNEKAKPKVLPFHTIY		14	2015.06	2021 AT	0.167	2020.11	0.071085	4.18735	0.071848	5.54914	0.015259
Air2	147	163	DDNEKAKPKVLPFHTIY		14	2015.06	2021 AT	1.667	2022.02	0.132607	6.09511	0.133017	5.54584	0.006255
Air2	147	163	DDNEKAKPKVLPFHTIY		14	2015.06	2021 AT	16.667	2022.33	0.11547	6.40488	0.115941	5.55189	0.016256
Air2	147	163	DDNEKAKPKVLPFHTIY		14	2015.06	Mut_AT	0	2015.93	0.010441	0	0	5.55878	0.007301
Air2	147	163	DDNEKAKPKVLPFHTIY		14	2015.06	Mut_AT	0.167	2020.23	0.113042	4.30051	0.113523	5.54461	0.024917
Air2	147	163	DDNEKAKPKVLPFHTIY		14	2015.06	Mut_AT	1.667	2021.9	0.136012	5.97151	0.136412	5.54663	0.009937
Air2	147	163	DDNEKAKPKVLPFHTIY		14	2015.06	Mut_AT	16.667	2022.35	0.150487	6.42799	0.150849	5.5322	0.00822
Air2	147	163	DDNEKAKPKVLPFHTIY		14	2015.06	Mut_TRAMP	0	2015.93	0.010441	0	0	5.55878	0.007301
Air2	147	163	DDNEKAKPKVLPFHTIY		14	2015.06	Mut_TRAMP	0.167	2020.19	0.068896	4.26439	0.069682	5.53563	0.006896
Air2	147	163	DDNEKAKPKVLPFHTIY		14	2015.06	Mut_TRAMP	1.667	2021.78	0.058617	5.85494	0.059539	5.53007	0.003754
Air2	147	163	DDNEKAKPKVLPFHTIY		14	2015.06	Mut_TRAMP	16.667	2022.19	0.112844	6.26782	0.113326	5.54228	0.015297
Air2	147	164	DDNEKAKPKVLPFHTIYC		15	2118.07	2021 AT	0	2119.29	0.017845	0	0	5.76778	0.001731
Air2	147	164	DDNEKAKPKVLPFHTIYC		15	2118.07	2021 AT	0.167	2123.55	0.107904	4.25306	0.10937	5.76161	0.007128
Air2	147	164	DDNEKAKPKVLPFHTIYC		15	2118.07	2021 AT	1.667	2125.41	0.181088	6.11433	0.181965	5.76042	0.004359
Air2	147	164	DDNEKAKPKVLPFHTIYC		15	2118.07	2021 AT	16.667	2125.76	0.141005	6.46926	0.14213	5.76593	0.01279
Air2	147	164	DDNEKAKPKVLPFHTIYC		15	2118.07	Mut_AT	0	2119.29	0.017845	0	0	5.76778	0.001731
Air2	147	164	DDNEKAKPKVLPFHTIYC		15	2118.07	Mut_AT	0.167	2123.62	0.065805	4.33127	0.068181	5.75394	0.019801
Air2	147	164	DDNEKAKPKVLPFHTIYC		15	2118.07	Mut_AT	1.667	2125.32	0.130205	6.02698	0.131422	5.76005	0.010723
Air2	147	164	DDNEKAKPKVLPFHTIYC		15	2118.07	Mut_AT	16.667	2125.71	0.110315	6.41683	0.111749	5.75295	0.01524
Air2	147	164	DDNEKAKPKVLPFHTIYC		15	2118.07	Mut_TRAMP	0	2119.29	0.017845	0	0	5.76778	0.001731
Air2	147	164	DDNEKAKPKVLPFHTIYC		15	2118.07	Mut_TRAMP	0.167	2123.47	0.06617	4.17948	0.068534	5.75418	0.003715
Air2	147	164	DDNEKAKPKVLPFHTIYC		15	2118.07	Mut_TRAMP	1.667	2125.2	0.01934	5.91154	0.026314	5.74781	0.008244
Air2	147	164	DDNEKAKPKVLPFHTIYC		15	2118.07	Mut_TRAMP	16.667	2125.69	0.113672	6.39788	0.115064	5.75415	0.00178
Air2	151	163	KAKPKVLPFHTIY		10	1541.92	2021 AT	0	1542.89	0.018288	0	0	5.34266	0.007473
Air2	151	163	KAKPKVLPFHTIY		10	1541.92	2021 AT	0.167	1545.11	0.013059	2.21965	0.022472	5.33627	0.010387
Air2	151	163	KAKPKVLPFHTIY		10	1541.92	2021 AT	1.667	1546.85	0.093289	3.95198	0.095065	5.33785	0.008433
Air2	151	163	KAKPKVLPFHTIY		10	1541.92	2021 AT	16.667	1547.34	0.082353	4.44356	0.084359	5.34922	0.014628
Air2	151	163	KAKPKVLPFHTIY		10	1541.92	Mut_AT	0	1542.89	0.018288	0	0	5.34266	0.007473
Air2	151	163	KAKPKVLPFHTIY		10	1541.92	Mut_AT	0.167	1545.11	0.089327	2.21961	0.09118	5.34408	0.01924
Air2	151	163	KAKPKVLPFHTIY		10	1541.92	Mut_AT	1.667	1546.82	0.058359	3.92728	0.061158	5.34258	0.008091
Air2	151	163	KAKPKVLPFHTIY		10	1541.92	Mut_AT	16.667	1547.3	0.088998	4.40624	0.090858	5.33396	0.00679
Air2	151	163	KAKPKVLPFHTIY		10	1541.92	Mut_TRAMP	0	1542.89	0.018288	0	0	5.34266	0.007473
Air2	151	163	KAKPKVLPFHTIY		10	1541.92	Mut_TRAMP	0.167	1545.13	0.026561	2.23879	0.032249	5.33406	0.011424
Air2	151	163	KAKPKVLPFHTIY		10	1541.92	Mut_TRAMP	1.667	1546.77	0.012863	3.87413	0.022359	5.32582	0.005382
Air2	151	163	KAKPKVLPFHTIY		10	1541.92	Mut_TRAMP	16.667	1547.34	0.058983	4.44474	0.061754	5.31638	0.00985
Air2	151	164	KAKPKVLPFHTIYC		11	1644.93	2021 AT	0	1645.91	0.029568	0	0	5.5703	0.002837
Air2	151	164	KAKPKVLPFHTIYC		11	1644.93	2021 AT	0.167	1648.31	0.060358	2.39381	0.067211	5.56717	0.011016
Air2	151	164	KAKPKVLPFHTIYC		11	1644.93	2021 AT	1.667	1650.12	0.107924	4.21188	0.111901	5.56129	0.00558
Air2	151	164	KAKPKVLPFHTIYC		11	1644.93	2021 AT	16.667	1650.59	0.109111	4.67278	0.113046	5.56867	0.0146
Air2	151	164	KAKPKVLPFHTIYC		11	1644.93	Mut_AT	0	1645.91	0.029568	0	0	5.5703	0.002837
Air2	151	164	KAKPKVLPFHTIYC		11	1644.93	Mut_AT	0.167	1648.36	0.080898	2.45149	0.086132	5.56281	0.021167
Air2	151	164	KAKPKVLPFHTIYC		11	1644.93	Mut_AT	1.667	1650.08	0.068342	4.17029	0.074464	5.56292	0.010954
Air2	151	164	KAKPKVLPFHTIYC		11	1644.93	Mut_AT	16.667	1650.58	0.110646	4.66903	0.114528	5.55177	0.010036
Air2	151	164	KAKPKVLPFHTIYC		11	1644.93	Mut_TRAMP	0	1645.91	0.029568	0	0	5.5703	0.002837
Air2	151	164	KAKPKVLPFHTIYC		11	1644.93	Mut_TRAMP	0.167	1648.41	0.041006	2.50049	0.050554	5.56064	0.005899
Air2	151	164	KAKPKVLPFHTIYC		11	1644.93	Mut_TRAMP	1.667	1650.08	0.064361	4.16339	0.070827	5.55089	0.010956
Air2	151	164	KAKPKVLPFHTIYC		11	1644.93	Mut_TRAMP	16.667	1650.65	0.000553	4.73874	0.029573	5.55295	0.011799
Air2	164	176	CYNCGGKGHFGDD		12	1372.5	2021 AT	0	1373.31	0.018225	0	0	4.83586	0.001953
Air2	164	176	CYNCGGKGHFGDD		12	1372.5	2021 AT	0.167	1374.23	0.067583	0.922154	0.069997	4.8021	0.009208
Air2	164	176	CYNCGGKGHFGDD		12	1372.5	2021 AT	1.667	1374.29	0.041853	0.983865	0.045649	4.80744	0.005568
Air2	164	176	CYNCGGKGHFGDD		12	1372.5	2021 AT	16.667	1374.57	0.067112	1.26089	0.069542	4.81527	0.016251
Air2	164	176	CYNCGGKGHFGDD		12	1372.5	Mut_AT	0	1373.31	0.018225	0	0	4.83586	0.001953
Air2	164	176	CYNCGGKGHFGDD		12	1372.5	Mut_AT	0.167	1374.17	0.040928	0.857531	0.044802	4.81767	0.01222
Air2	164	176	CYNCGGKGHFGDD		12	1372.5	Mut_AT	1.667	1374.2	0.059125	0.895443	0.06187	4.81738	0.012878
Air2	164	176	CYNCGGKGHFGDD		12	1372.5	Mut_AT	16.667	1374.6	0.044462	1.2877	0.048052	4.80337	0.005852
Air2	164	176	CYNCGGKGHFGDD		12	1372.5	Mut_TRAMP	0	1373.31	0.018225	0	0	4.83586	0.001953
Air2	164	176	CYNCGGKGHFGDD		12	1372.5	Mut_TRAMP	0.167	1374.14	0.04624	0.835538	0.049701	4.81834	0.011288
Air2	164	176	CYNCGGKGHFGDD		12	1372.5	Mut_TRAMP	1.667	1374.2	0	0.893097	0.018225	4.8101	0
Air2	164	176	CYNCGGKGHFGDD		12	1372.5	Mut_TRAMP	16.667	1374.64	0.113019	1.33052	0.114478	4.8114	0.001057
Air2	164	198	CYNCGGKGHFGDDCKEKRSSRVPNEDGSAFTGSNL		33	3735.63	2021 AT	0	3737.96	0.01414	0	0	5.08984	0.011683
Air2	164	198	CYNCGGKGHFGDDCKEKRSSRVPNEDGSAFTGSNL		33	3735.63	2021 AT	0.167	3742.11	0.050884	4.1471	0.052812	5.07837	0.006602
Air2	164	198	CYNCGGKGHFGDDCKEKRSSRVPNEDGSAFTGSNL		33	3735.63	2021 AT	1.667	3743.4	0.212541	5.43843	0.213011	5.07888	0.001898
Air2	164	198	CYNCGGKGHFGDDCKEKRSSRVPNEDGSAFTGSNL		33	3735.63	2021 AT	16.667	3744.85	0.17773	6.88779	0.178292	5.08686	0.013346
Air2	164	198	CYNCGGKGHFGDDCKEKRSSRVPNEDGSAFTGSNL		33	3735.63	Mut_AT	0	3737.96	0.01414	0	0	5.08984	0.011683
Air2	164	198	CYNCGGKGHFGDDCKEKRSSRVPNEDGSAFTGSNL		33	3735.63	Mut_AT	0.167	3742.15	0.142404	4.19475	0.143104	5.08465	0.018165
Air2	164	198	CYNCGGKGHFGDDCKEKRSSRVPNEDGSAFTGSNL		33	3735.63	Mut_AT	1.667	3743.22	0.162472	5.25963	0.163086	5.08372	0.009557
Air2	164	198	CYNCGGKGHFGDDCKEKRSSRVPNEDGSAFTGSNL		33	3735.63	Mut_AT	16.667	3744.95	0.202198	6.99393	0.202691	5.07456	0.003455
Air2	164	198	CYNCGGKGHFGDDCKEKRSSRVPNEDGSAFTGSNL		33	3735.63	Mut_TRAMP	0	3737.96	0.01414	0	0	5.08984	0.011683
Air2	164	198	CYNCGGKGHFGDDCKEKRSSRVPNEDGSAFTGSNL		33	3735.63	Mut_TRAMP	0.167	3741.94	0.096083	3.97921	0.097118	5.08379	0.012166
Air2	164	198	CYNCGGKGHFGDDCKEKRSSRVPNEDGSAFTGSNL		33	3735.63	Mut_TRAMP	1.667	3743.03	0.011048	5.06935	0.017944	5.08108	0.009468
Air2	164	198	CYNCGGKGHFGDDCKEKRSSRVPNEDGSAFTGSNL		33	3735.63	Mut_TRAMP	16.667	3744.63	0.038007	6.66774	0.040552	5.07256	0.003882
Air2	165	176	YNCGGKGHFGDD		11	1269.5	2021 AT	0	1270.2	0.020779	0	0	4.71014	0.004728
Air2	165	176	YNCGGKGHFGDD		11	1269.5	2021 AT	0.167	1271.08	0.039984	0.874138	0.045061	4.6835	0.007299
Air2	165	176	YNCGGKGHFGDD		11	1269.5	2021 AT	1.667	1271.12	0.044922	0.92234	0.049495	4.69175	0.006926
Air2	165	176	YNCGGKGHFGDD		11	1269.5	2021 AT	16.667	1271.41	0.032929	1.21301	0.038936	4.69617	0.0121
Air2	165	176	YNCGGKGHFGDD		11	1269.5	Mut_AT	0	1270.2	0.020779	0	0	4.71014	0.004728
Air2	165	176	YNCGGKGHFGDD		11	1269.5	Mut_AT	0.167	1270.99	0.041673	0.793065	0.046566	4.70195	0.009967
Air2	165	176	YNCGGKGHFGDD		11	1269.5	Mut_AT	1.667	1271.04	0.057795	0.842046	0.061416	4.70424	0.013905
Air2	165	176	YNCGGKGHFGDD		11	1269.5	Mut_AT	16.667	1271.4	0.022997	1.19893	0.030994	4.69114	0.004691
Air2	165	176	YNCGGKGHFGDD		11	1269.5	Mut_TRAMP	0	1270.2	0.020779	0	0	4.71014	0.004728
Air2	165	176	YNCGGKGHFGDD		11	1269.5	Mut_TRAMP	0.167	1270.95	0.028564	0.746498	0.035322	4.69013	0.014809
Air2	165	176	YNCGGKGHFGDD		11	1269.5	Mut_TRAMP	1.667	1270.99	0.026903	0.786597	0.033993	4.69846	0.003821
Air2	165	176	YNCGGKGHFGDD		11	1269.5	Mut_TRAMP	16.667	1271.46	0.081536	1.26286	0.084142	4.69017	3.28992e-05
Air2	165	192	YNCGGKGHFGDDCKEKRSSRVPNEDGSA		26	3013.33	2021 AT	0	3015.14	0.011797	0	0	4.31606	0.008456
Air2	165	192	YNCGGKGHFGDDCKEKRSSRVPNEDGSA		26	3013.33	2021 AT	0.167	3018.77	0.044498	3.63462	0.046036	4.29124	0.003432
Air2	165	192	YNCGGKGHFGDDCKEKRSSRVPNEDGSA		26	3013.33	2021 AT	1.667	3020	0.139678	4.86067	0.140176	4.29334	0.007765
Air2	165	192	YNCGGKGHFGDDCKEKRSSRVPNEDGSA		26	3013.33	2021 AT	16.667	3021.07	0.06375	5.93742	0.064832	4.29835	0.017003
Air2	165	192	YNCGGKGHFGDDCKEKRSSRVPNEDGSA		26	3013.33	Mut_AT	0	3015.14	0.011797	0	0	4.31606	0.008456
Air2	165	192	YNCGGKGHFGDDCKEKRSSRVPNEDGSA		26	3013.33	Mut_AT	0.167	3018.77	0.103661	3.63737	0.10433	4.30687	0.014952
Air2	165	192	YNCGGKGHFGDDCKEKRSSRVPNEDGSA		26	3013.33	Mut_AT	1.667	3019.86	0.10792	4.72498	0.108563	4.29541	0.012425
Air2	165	192	YNCGGKGHFGDDCKEKRSSRVPNEDGSA		26	3013.33	Mut_AT	16.667	3021.14	0.19436	6.00531	0.194718	4.29195	0.008723
Air2	165	192	YNCGGKGHFGDDCKEKRSSRVPNEDGSA		26	3013.33	Mut_TRAMP	0	3015.14	0.011797	0	0	4.31606	0.008456
Air2	165	192	YNCGGKGHFGDDCKEKRSSRVPNEDGSA		26	3013.33	Mut_TRAMP	0.167	3018.73	0.107983	3.59155	0.108626	4.29094	0.019695
Air2	165	192	YNCGGKGHFGDDCKEKRSSRVPNEDGSA		26	3013.33	Mut_TRAMP	1.667	3019.79	0.051336	4.65297	0.052675	4.29821	0.006609
Air2	165	192	YNCGGKGHFGDDCKEKRSSRVPNEDGSA		26	3013.33	Mut_TRAMP	16.667	3021.07	0.063426	5.93039	0.064514	4.29299	0.00036
Air2	165	198	YNCGGKGHFGDDCKEKRSSRVPNEDGSAFTGSNL		32	3632.62	2021 AT	0	3634.83	0.010937	0	0	5.04596	0.011632
Air2	165	198	YNCGGKGHFGDDCKEKRSSRVPNEDGSAFTGSNL		32	3632.62	2021 AT	0.167	3638.97	0.081511	4.13646	0.082242	5.03271	0.011865
Air2	165	198	YNCGGKGHFGDDCKEKRSSRVPNEDGSAFTGSNL		32	3632.62	2021 AT	1.667	3640.26	0.215738	5.42904	0.216015	5.03235	0.00223
Air2	165	198	YNCGGKGHFGDDCKEKRSSRVPNEDGSAFTGSNL		32	3632.62	2021 AT	16.667	3641.65	0.157439	6.8148	0.157818	5.04583	0.019076
Air2	165	198	YNCGGKGHFGDDCKEKRSSRVPNEDGSAFTGSNL		32	3632.62	Mut_AT	0	3634.83	0.010937	0	0	5.04596	0.011632
Air2	165	198	YNCGGKGHFGDDCKEKRSSRVPNEDGSAFTGSNL		32	3632.62	Mut_AT	0.167	3639.01	0.112966	4.18078	0.113494	5.04037	0.022485
Air2	165	198	YNCGGKGHFGDDCKEKRSSRVPNEDGSAFTGSNL		32	3632.62	Mut_AT	1.667	3640.12	0.142368	5.28899	0.142788	5.03816	0.010323
Air2	165	198	YNCGGKGHFGDDCKEKRSSRVPNEDGSAFTGSNL		32	3632.62	Mut_AT	16.667	3641.76	0.152656	6.92683	0.153047	5.0247	0.002957
Air2	165	198	YNCGGKGHFGDDCKEKRSSRVPNEDGSAFTGSNL		32	3632.62	Mut_TRAMP	0	3634.83	0.010937	0	0	5.04596	0.011632
Air2	165	198	YNCGGKGHFGDDCKEKRSSRVPNEDGSAFTGSNL		32	3632.62	Mut_TRAMP	0.167	3638.81	0.102477	3.98012	0.103059	5.03581	0.01909
Air2	165	198	YNCGGKGHFGDDCKEKRSSRVPNEDGSAFTGSNL		32	3632.62	Mut_TRAMP	1.667	3639.96	0.026868	5.12356	0.029008	5.03575	0.015216
Air2	165	198	YNCGGKGHFGDDCKEKRSSRVPNEDGSAFTGSNL		32	3632.62	Mut_TRAMP	16.667	3641.59	0.007214	6.75402	0.013102	5.01961	0.004555
Air2	177	192	CKEKRSSRVPNEDGSA		14	1762.85	2021 AT	0	1763.92	0.031291	0	0	2.93179	0.012131
Air2	177	192	CKEKRSSRVPNEDGSA		14	1762.85	2021 AT	0.167	1766.94	0.061005	3.01633	0.068562	2.91684	0.015231
Air2	177	192	CKEKRSSRVPNEDGSA		14	1762.85	2021 AT	1.667	1768.02	0.135362	4.09166	0.138932	2.92004	0.023558
Air2	177	192	CKEKRSSRVPNEDGSA		14	1762.85	2021 AT	16.667	1768.95	0.066736	5.02592	0.073707	2.91995	0.016251
Air2	177	192	CKEKRSSRVPNEDGSA		14	1762.85	Mut_AT	0	1763.92	0.031291	0	0	2.93179	0.012131
Air2	177	192	CKEKRSSRVPNEDGSA		14	1762.85	Mut_AT	0.167	1766.89	0.081953	2.96763	0.087723	2.93113	0.017924
Air2	177	192	CKEKRSSRVPNEDGSA		14	1762.85	Mut_AT	1.667	1767.96	0.087029	4.04001	0.092483	2.92208	0.022609
Air2	177	192	CKEKRSSRVPNEDGSA		14	1762.85	Mut_AT	16.667	1768.98	0.159048	5.05059	0.162097	2.91784	0.008087
Air2	177	192	CKEKRSSRVPNEDGSA		14	1762.85	Mut_TRAMP	0	1763.92	0.031291	0	0	2.93179	0.012131
Air2	177	192	CKEKRSSRVPNEDGSA		14	1762.85	Mut_TRAMP	0.167	1766.88	0.116935	2.95584	0.12105	2.91795	0.025164
Air2	177	192	CKEKRSSRVPNEDGSA		14	1762.85	Mut_TRAMP	1.667	1767.93	0.031147	4.00908	0.04415	2.96012	0.003405
Air2	177	192	CKEKRSSRVPNEDGSA		14	1762.85	Mut_TRAMP	16.667	1768.94	0.112102	5.01324	0.116387	2.92892	0.004631
Air2	177	198	CKEKRSSRVPNEDGSAFTGSNL		20	2382.15	2021 AT	0	2383.5	0.021499	0	0	5.01259	0.00832
Air2	177	198	CKEKRSSRVPNEDGSAFTGSNL		20	2382.15	2021 AT	0.167	2386.76	0.061075	3.25583	0.064749	5.00058	0.010459
Air2	177	198	CKEKRSSRVPNEDGSAFTGSNL		20	2382.15	2021 AT	1.667	2387.82	0.140122	4.32353	0.141762	4.99773	0.007555
Air2	177	198	CKEKRSSRVPNEDGSAFTGSNL		20	2382.15	2021 AT	16.667	2389.11	0.137893	5.60536	0.139559	5.01171	0.015887
Air2	177	198	CKEKRSSRVPNEDGSAFTGSNL		20	2382.15	Mut_AT	0	2383.5	0.021499	0	0	5.01259	0.00832
Air2	177	198	CKEKRSSRVPNEDGSAFTGSNL		20	2382.15	Mut_AT	0.167	2386.8	0.10058	3.30117	0.102852	5.01343	0.019978
Air2	177	198	CKEKRSSRVPNEDGSAFTGSNL		20	2382.15	Mut_AT	1.667	2387.74	0.122822	4.23941	0.124689	5.00738	0.012311
Air2	177	198	CKEKRSSRVPNEDGSAFTGSNL		20	2382.15	Mut_AT	16.667	2389.14	0.179575	5.64271	0.180857	4.99683	0.005949
Air2	177	198	CKEKRSSRVPNEDGSAFTGSNL		20	2382.15	Mut_TRAMP	0	2383.5	0.021499	0	0	5.01259	0.00832
Air2	177	198	CKEKRSSRVPNEDGSAFTGSNL		20	2382.15	Mut_TRAMP	0.167	2386.67	0.052833	3.17246	0.05704	5.00241	0.013544
Air2	177	198	CKEKRSSRVPNEDGSAFTGSNL		20	2382.15	Mut_TRAMP	1.667	2387.67	0.025559	4.16952	0.033399	5.00525	0.008879
Air2	177	198	CKEKRSSRVPNEDGSAFTGSNL		20	2382.15	Mut_TRAMP	16.667	2389.08	0.029987	5.57868	0.036898	4.9924	0.007279
Air2	180	198	KRSSRVPNEDGSAFTGSNL		17	2022	2021 AT	0	2023.07	0.003736	0	0	5.17495	0.013329
Air2	180	198	KRSSRVPNEDGSAFTGSNL		17	2022	2021 AT	0.167	2025.81	0.034111	2.73853	0.034315	5.17119	0.011758
Air2	180	198	KRSSRVPNEDGSAFTGSNL		17	2022	2021 AT	1.667	2026.54	0.060515	3.46815	0.06063	5.18437	0.008333
Air2	180	198	KRSSRVPNEDGSAFTGSNL		17	2022	2021 AT	16.667	2027.68	0.104845	4.60864	0.104911	5.18132	0.012661
Air2	180	198	KRSSRVPNEDGSAFTGSNL		17	2022	Mut_AT	0	2023.07	0.003736	0	0	5.17495	0.013329
Air2	180	198	KRSSRVPNEDGSAFTGSNL		17	2022	Mut_AT	0.167	2025.88	0.051944	2.80663	0.052078	5.18244	0.014008
Air2	180	198	KRSSRVPNEDGSAFTGSNL		17	2022	Mut_AT	1.667	2026.44	0.066129	3.37127	0.066235	5.18277	0.011316
Air2	180	198	KRSSRVPNEDGSAFTGSNL		17	2022	Mut_AT	16.667	2027.63	0.11005	4.55621	0.110114	5.17129	0.00441
Air2	180	198	KRSSRVPNEDGSAFTGSNL		17	2022	Mut_TRAMP	0	2023.07	0.003736	0	0	5.17495	0.013329
Air2	180	198	KRSSRVPNEDGSAFTGSNL		17	2022	Mut_TRAMP	0.167	2025.81	0.066535	2.73473	0.06664	5.16865	0.010663
Air2	180	198	KRSSRVPNEDGSAFTGSNL		17	2022	Mut_TRAMP	1.667	2026.42	0.025461	3.34525	0.025734	5.17224	0.009648
Air2	180	198	KRSSRVPNEDGSAFTGSNL		17	2022	Mut_TRAMP	16.667	2027.54	0.032573	4.46235	0.032786	5.16064	0.006892
Air2	199	206	SVELKQEY		7	995.504	2021 AT	0	995.983	0.011938	0	0	5.14024	0.006461
Air2	199	206	SVELKQEY		7	995.504	2021 AT	0.167	996.706	0.040989	0.722292	0.042692	5.12704	0.009417
Air2	199	206	SVELKQEY		7	995.504	2021 AT	1.667	997.474	0.021996	1.49036	0.025026	5.12684	0.006506
Air2	199	206	SVELKQEY		7	995.504	2021 AT	16.667	998.595	0.021687	2.61144	0.024755	5.13672	0.014904
Air2	199	206	SVELKQEY		7	995.504	Mut_AT	0	995.983	0.011938	0	0	5.14024	0.006461
Air2	199	206	SVELKQEY		7	995.504	Mut_AT	0.167	996.699	0.016764	0.715644	0.02058	5.13689	0.016745
Air2	199	206	SVELKQEY		7	995.504	Mut_AT	1.667	997.458	0.028035	1.47462	0.030471	5.13322	0.009655
Air2	199	206	SVELKQEY		7	995.504	Mut_AT	16.667	998.627	0.05251	2.64403	0.05385	5.12464	0.00454
Air2	199	206	SVELKQEY		7	995.504	Mut_TRAMP	0	995.983	0.011938	0	0	5.14024	0.006461
Air2	199	206	SVELKQEY		7	995.504	Mut_TRAMP	0.167	996.73	0.01173	0.746523	0.016736	5.1327	0.010459
Air2	199	206	SVELKQEY		7	995.504	Mut_TRAMP	1.667	997.478	0.009273	1.49458	0.015116	5.12758	0.007887
Air2	199	206	SVELKQEY		7	995.504	Mut_TRAMP	16.667	998.695	0.00573	2.71122	0.013242	5.121	0.001004
Air2	199	218	SVELKQEYYRHMNRNSDENE		19	2541.14	2021 AT	0	2542.53	0.014074	0	0	4.79808	0.000731
Air2	199	218	SVELKQEYYRHMNRNSDENE		19	2541.14	2021 AT	0.167	2547.15	0.096662	4.62107	0.097682	4.77277	0.004252
Air2	199	218	SVELKQEYYRHMNRNSDENE		19	2541.14	2021 AT	1.667	2547.9	0.170641	5.37312	0.17122	4.77624	0.006174
Air2	199	218	SVELKQEYYRHMNRNSDENE		19	2541.14	2021 AT	16.667	2549.23	0.051616	6.70294	0.053501	4.78015	0.019186
Air2	199	218	SVELKQEYYRHMNRNSDENE		19	2541.14	Mut_AT	0	2542.53	0.014074	0	0	4.79808	0.000731
Air2	199	218	SVELKQEYYRHMNRNSDENE		19	2541.14	Mut_AT	0.167	2547.25	0.122523	4.71773	0.123329	4.78317	0.011665
Air2	199	218	SVELKQEYYRHMNRNSDENE		19	2541.14	Mut_AT	1.667	2547.86	0.162916	5.32822	0.163523	4.78165	0.012724
Air2	199	218	SVELKQEYYRHMNRNSDENE		19	2541.14	Mut_AT	16.667	2549.27	0.118417	6.74002	0.11925	4.76815	0.00289
Air2	199	218	SVELKQEYYRHMNRNSDENE		19	2541.14	Mut_TRAMP	0	2542.53	0.014074	0	0	4.79808	0.000731
Air2	199	218	SVELKQEYYRHMNRNSDENE		19	2541.14	Mut_TRAMP	0.167	2547.03	0.123773	4.49822	0.124571	4.77321	0.012148
Air2	199	218	SVELKQEYYRHMNRNSDENE		19	2541.14	Mut_TRAMP	1.667	2547.6	0.065453	5.06914	0.066949	4.77574	0.005068
Air2	199	218	SVELKQEYYRHMNRNSDENE		19	2541.14	Mut_TRAMP	16.667	2549.13	0.126665	6.59598	0.127444	4.76608	0.001754
Air2	202	216	LKQEYYRHMNRNSDE		14	1982.91	2021 AT	0	1983.99	0.023964	0	0	4.2481	0.008722
Air2	202	216	LKQEYYRHMNRNSDE		14	1982.91	2021 AT	0.167	1986.86	0.139027	2.87788	0.141077	4.21697	0.002669
Air2	202	216	LKQEYYRHMNRNSDE		14	1982.91	2021 AT	1.667	1987.24	0.102458	3.25116	0.105223	4.22491	0.010337
Air2	202	216	LKQEYYRHMNRNSDE		14	1982.91	2021 AT	16.667	1987.98	0.028105	3.99688	0.036935	4.23276	0.013692
Air2	202	216	LKQEYYRHMNRNSDE		14	1982.91	Mut_AT	0	1983.99	0.023964	0	0	4.2481	0.008722
Air2	202	216	LKQEYYRHMNRNSDE		14	1982.91	Mut_AT	0.167	1986.91	0.104473	2.92151	0.107186	4.23698	0.015953
Air2	202	216	LKQEYYRHMNRNSDE		14	1982.91	Mut_AT	1.667	1987.24	0.149463	3.25555	0.151372	4.23107	0.013624
Air2	202	216	LKQEYYRHMNRNSDE		14	1982.91	Mut_AT	16.667	1988.04	0.159333	4.04908	0.161125	4.22391	0.002324
Air2	202	216	LKQEYYRHMNRNSDE		14	1982.91	Mut_TRAMP	0	1983.99	0.023964	0	0	4.2481	0.008722
Air2	202	216	LKQEYYRHMNRNSDE		14	1982.91	Mut_TRAMP	0.167	1986.81	0.051718	2.82204	0.057	4.23008	0.019026
Air2	202	216	LKQEYYRHMNRNSDE		14	1982.91	Mut_TRAMP	1.667	1987.12	0.06382	3.13109	0.068171	4.23739	0.001951
Air2	202	216	LKQEYYRHMNRNSDE		14	1982.91	Mut_TRAMP	16.667	1988.16	1.13225e-05	4.17765	0.023964	4.22543	0.006248
Air2	202	218	LKQEYYRHMNRNSDENE		16	2226	2021 AT	0	2227.27	0.004049	0	0	4.26702	0.00616
Air2	202	218	LKQEYYRHMNRNSDENE		16	2226	2021 AT	0.167	2231.21	0.103497	3.93793	0.103576	4.24177	0.002822
Air2	202	218	LKQEYYRHMNRNSDENE		16	2226	2021 AT	1.667	2231.52	0.138289	4.256	0.138348	4.24406	0.01228
Air2	202	218	LKQEYYRHMNRNSDENE		16	2226	2021 AT	16.667	2232.26	0.042121	4.98939	0.042315	4.2475	0.012808
Air2	202	218	LKQEYYRHMNRNSDENE		16	2226	Mut_AT	0	2227.27	0.004049	0	0	4.26702	0.00616
Air2	202	218	LKQEYYRHMNRNSDENE		16	2226	Mut_AT	0.167	2231.24	0.134606	3.9724	0.134667	4.25475	0.01596
Air2	202	218	LKQEYYRHMNRNSDENE		16	2226	Mut_AT	1.667	2231.45	0.12465	4.18504	0.124716	4.25182	0.012051
Air2	202	218	LKQEYYRHMNRNSDENE		16	2226	Mut_AT	16.667	2232.36	0.173765	5.08864	0.173812	4.24391	0.002975
Air2	202	218	LKQEYYRHMNRNSDENE		16	2226	Mut_TRAMP	0	2227.27	0.004049	0	0	4.26702	0.00616
Air2	202	218	LKQEYYRHMNRNSDENE		16	2226	Mut_TRAMP	0.167	2231.06	0.091896	3.79267	0.091986	4.24557	0.014409
Air2	202	218	LKQEYYRHMNRNSDENE		16	2226	Mut_TRAMP	1.667	2231.37	0.001267	4.09894	0.004242	4.25232	0.001453
Air2	202	218	LKQEYYRHMNRNSDENE		16	2226	Mut_TRAMP	16.667	2232.22	0.155491	4.95632	0.155544	4.24993	0.002426
Air2	203	218	KQEYYRHMNRNSDENE		15	2112.92	2021 AT	0	2114.13	0.019721	0	0	4.05871	0.004343
Air2	203	218	KQEYYRHMNRNSDENE		15	2112.92	2021 AT	0.167	2117.88	0.098283	3.74037	0.100242	4.01782	0.003733
Air2	203	218	KQEYYRHMNRNSDENE		15	2112.92	2021 AT	1.667	2118	0.123546	3.86865	0.12511	4.02446	0.01357
Air2	203	218	KQEYYRHMNRNSDENE		15	2112.92	2021 AT	16.667	2118.37	0.057979	4.23723	0.061241	4.03206	0.016923
Air2	203	218	KQEYYRHMNRNSDENE		15	2112.92	Mut_AT	0	2114.13	0.019721	0	0	4.05871	0.004343
Air2	203	218	KQEYYRHMNRNSDENE		15	2112.92	Mut_AT	0.167	2117.89	0.139331	3.75343	0.140719	4.03644	0.019477
Air2	203	218	KQEYYRHMNRNSDENE		15	2112.92	Mut_AT	1.667	2117.91	0.155245	3.7764	0.156492	4.03889	0.018736
Air2	203	218	KQEYYRHMNRNSDENE		15	2112.92	Mut_AT	16.667	2118.46	0.186613	4.32311	0.187652	4.02577	0.003578
Air2	203	218	KQEYYRHMNRNSDENE		15	2112.92	Mut_TRAMP	0	2114.13	0.019721	0	0	4.05871	0.004343
Air2	203	218	KQEYYRHMNRNSDENE		15	2112.92	Mut_TRAMP	0.167	2117.72	0.117502	3.58174	0.119145	4.03177	0.023103
Air2	203	218	KQEYYRHMNRNSDENE		15	2112.92	Mut_TRAMP	1.667	2117.78	0.021369	3.64726	0.029078	4.05635	0.006305
Air2	203	218	KQEYYRHMNRNSDENE		15	2112.92	Mut_TRAMP	16.667	2118.39	0.105449	4.25769	0.107277	4.03707	0.001492
Air2	207	218	YRHMNRNSDENE		11	1564.66	2021 AT	0	1565.78	0.022121	0	0	2.93423	0.010793
Air2	207	218	YRHMNRNSDENE		11	1564.66	2021 AT	0.167	1569.34	0.075918	3.55852	0.079075	2.91279	0.017522
Air2	207	218	YRHMNRNSDENE		11	1564.66	2021 AT	1.667	1569.31	0.127664	3.53611	0.129566	2.92793	0.02631
Air2	207	218	YRHMNRNSDENE		11	1564.66	2021 AT	16.667	1569.22	0.046983	3.44753	0.05193	2.91839	0.014727
Air2	207	218	YRHMNRNSDENE		11	1564.66	Mut_AT	0	1565.78	0.022121	0	0	2.93423	0.010793
Air2	207	218	YRHMNRNSDENE		11	1564.66	Mut_AT	0.167	1569.21	0.114304	3.43623	0.116425	2.92643	0.021226
Air2	207	218	YRHMNRNSDENE		11	1564.66	Mut_AT	1.667	1569.2	0.116054	3.42506	0.118143	2.91807	0.02119
Air2	207	218	YRHMNRNSDENE		11	1564.66	Mut_AT	16.667	1569.17	0.103616	3.38909	0.10595	2.92149	0.004308
Air2	207	218	YRHMNRNSDENE		11	1564.66	Mut_TRAMP	0	1565.78	0.022121	0	0	2.93423	0.010793
Air2	207	218	YRHMNRNSDENE		11	1564.66	Mut_TRAMP	0.167	1569.19	0.07864	3.41282	0.081692	2.91249	0.026595
Air2	207	218	YRHMNRNSDENE		11	1564.66	Mut_TRAMP	1.667	1569.07	0.035255	3.2909	0.041621	2.95751	0.002215
Air2	207	218	YRHMNRNSDENE		11	1564.66	Mut_TRAMP	16.667	1569.16	0.130268	3.38139	0.132133	2.92805	0.004575
Air2	207	223	YRHMNRNSDENEDYQFS		16	2204.91	2021 AT	0	2206.14	0.006829	0	0	4.94184	0.004089
Air2	207	223	YRHMNRNSDENEDYQFS		16	2204.91	2021 AT	0.167	2212.04	0.111495	5.89202	0.111704	4.93368	0.009292
Air2	207	223	YRHMNRNSDENEDYQFS		16	2204.91	2021 AT	1.667	2212.49	0.213155	6.34107	0.213265	4.92867	0.006305
Air2	207	223	YRHMNRNSDENEDYQFS		16	2204.91	2021 AT	16.667	2212.42	0.172239	6.27703	0.172374	4.93808	0.01489
Air2	207	223	YRHMNRNSDENEDYQFS		16	2204.91	Mut_AT	0	2206.14	0.006829	0	0	4.94184	0.004089
Air2	207	223	YRHMNRNSDENEDYQFS		16	2204.91	Mut_AT	0.167	2212.16	0.129017	6.0145	0.129198	4.93632	0.013938
Air2	207	223	YRHMNRNSDENEDYQFS		16	2204.91	Mut_AT	1.667	2212.54	0.19167	6.39084	0.191791	4.93386	0.010909
Air2	207	223	YRHMNRNSDENEDYQFS		16	2204.91	Mut_AT	16.667	2212.49	0.200676	6.34171	0.200792	4.92503	0.00522
Air2	207	223	YRHMNRNSDENEDYQFS		16	2204.91	Mut_TRAMP	0	2206.14	0.006829	0	0	4.94184	0.004089
Air2	207	223	YRHMNRNSDENEDYQFS		16	2204.91	Mut_TRAMP	0.167	2211.89	0.110974	5.74581	0.111184	4.92795	0.013612
Air2	207	223	YRHMNRNSDENEDYQFS		16	2204.91	Mut_TRAMP	1.667	2212.12	0.109928	5.97525	0.11014	4.93083	0.000755
Air2	207	223	YRHMNRNSDENEDYQFS		16	2204.91	Mut_TRAMP	16.667	2212.31	0.143438	6.16829	0.1436	4.92548	0.002513
Air2	217	223	NEDYQFS		6	902.353	2021 AT	0	902.763	0.008034	0	0	5.7826	0.002496
Air2	217	223	NEDYQFS		6	902.353	2021 AT	0.167	905.665	0.039374	2.90184	0.040185	5.77764	0.008652
Air2	217	223	NEDYQFS		6	902.353	2021 AT	1.667	906.114	0.063109	3.35116	0.063618	5.77362	0.006986
Air2	217	223	NEDYQFS		6	902.353	2021 AT	16.667	906.081	0.072998	3.31794	0.073439	5.78074	0.01365
Air2	217	223	NEDYQFS		6	902.353	Mut_AT	0	902.763	0.008034	0	0	5.7826	0.002496
Air2	217	223	NEDYQFS		6	902.353	Mut_AT	0.167	905.694	0.03406	2.93123	0.034995	5.77647	0.013775
Air2	217	223	NEDYQFS		6	902.353	Mut_AT	1.667	906.102	0.057323	3.33894	0.057883	5.77551	0.009016
Air2	217	223	NEDYQFS		6	902.353	Mut_AT	16.667	906.118	0.098092	3.35522	0.09842	5.76938	0.009552
Air2	217	223	NEDYQFS		6	902.353	Mut_TRAMP	0	902.763	0.008034	0	0	5.7826	0.002496
Air2	217	223	NEDYQFS		6	902.353	Mut_TRAMP	0.167	905.714	0.020397	2.95085	0.021922	5.7705	0.000679
Air2	217	223	NEDYQFS		6	902.353	Mut_TRAMP	1.667	906.002	0.01404	3.23884	0.016176	5.76194	0.008813
Air2	217	223	NEDYQFS		6	902.353	Mut_TRAMP	16.667	906.044	0.00743	3.2809	0.010943	5.77623	0.007748
Trf4	46	57	VEILPSRNEQET		10	1414.72	2021 AT	0	1415.41	2.27374e-13	0	0	5.17055	0
Trf4	46	57	VEILPSRNEQET		10	1414.72	2021 AT	0.167	1421.21	0.082563	5.80152	0.082563	5.17615	0.007072
Trf4	46	57	VEILPSRNEQET		10	1414.72	2021 AT	1.667	1421.71	0.118083	6.30428	0.118083	5.17729	0.007782
Trf4	46	57	VEILPSRNEQET		10	1414.72	2021 AT	16.667	1421.82	0.144584	6.41213	0.144584	5.18241	0.016097
Trf4	46	57	VEILPSRNEQET		10	1414.72	Mut_AT	0	1415.41	2.27374e-13	0	0	5.17055	0
Trf4	46	57	VEILPSRNEQET		10	1414.72	Mut_AT	0.167	1421.23	0.11365	5.82185	0.11365	5.19018	0.010239
Trf4	46	57	VEILPSRNEQET		10	1414.72	Mut_AT	1.667	1421.75	0.060143	6.3418	0.060143	5.1823	0.007816
Trf4	46	57	VEILPSRNEQET		10	1414.72	Mut_AT	16.667	1421.75	0.240605	6.34284	0.240605	5.17376	0.005284
Trf4	46	57	VEILPSRNEQET		10	1414.72	Mut_TRAMP	0	1415.41	2.27374e-13	0	0	5.17055	0
Trf4	46	57	VEILPSRNEQET		10	1414.72	Mut_TRAMP	0.167	1421.17	0.086843	5.76074	0.086843	5.18063	0.011658
Trf4	46	57	VEILPSRNEQET		10	1414.72	Mut_TRAMP	1.667	1421.77	0.065142	6.35926	0.065142	5.17547	0.013596
Trf4	46	57	VEILPSRNEQET		10	1414.72	Mut_TRAMP	16.667	1421.7	0.153864	6.29132	0.153864	5.16456	0.003917
Trf4	46	67	VEILPSRNEQETNKLPKDHVTA		19	2518.33	2021 AT	0	2519.67	0.009528	0	0	4.88678	0.004149
Trf4	46	67	VEILPSRNEQETNKLPKDHVTA		19	2518.33	2021 AT	0.167	2529.19	0.068726	9.518	0.069383	4.86503	0.00659
Trf4	46	67	VEILPSRNEQETNKLPKDHVTA		19	2518.33	2021 AT	1.667	2529.88	0.220472	10.2116	0.220678	4.86013	0.008215
Trf4	46	67	VEILPSRNEQETNKLPKDHVTA		19	2518.33	2021 AT	16.667	2529.82	0.378453	10.1501	0.378573	4.87265	0.012146
Trf4	46	67	VEILPSRNEQETNKLPKDHVTA		19	2518.33	Mut_AT	0	2519.67	0.009528	0	0	4.88678	0.004149
Trf4	46	67	VEILPSRNEQETNKLPKDHVTA		19	2518.33	Mut_AT	0.167	2529.15	0.157271	9.47858	0.157559	4.88453	0.012253
Trf4	46	67	VEILPSRNEQETNKLPKDHVTA		19	2518.33	Mut_AT	1.667	2529.81	0.178645	10.1359	0.178899	4.86699	0.010179
Trf4	46	67	VEILPSRNEQETNKLPKDHVTA		19	2518.33	Mut_AT	16.667	2529.84	0.18763	10.1679	0.187872	4.86302	0.004736
Trf4	46	67	VEILPSRNEQETNKLPKDHVTA		19	2518.33	Mut_TRAMP	0	2519.67	0.009528	0	0	4.88678	0.004149
Trf4	46	67	VEILPSRNEQETNKLPKDHVTA		19	2518.33	Mut_TRAMP	0.167	2529.4	0.005882	9.73156	0.011197	4.86624	0.008617
Trf4	46	67	VEILPSRNEQETNKLPKDHVTA		19	2518.33	Mut_TRAMP	1.667	2529.61	0.073042	9.93849	0.073661	4.85554	0.007414
Trf4	46	67	VEILPSRNEQETNKLPKDHVTA		19	2518.33	Mut_TRAMP	16.667	2529.56	0.08188	9.89438	0.082433	4.85161	0.000321
Trf4	72	83	VLEHKSDDDEGF		11	1390.61	2021 AT	0	1391.3	0.010172	0	0	5.05981	0.003344
Trf4	72	83	VLEHKSDDDEGF		11	1390.61	2021 AT	0.167	1394.08	0.063077	2.77882	0.063892	5.04732	0.010211
Trf4	72	83	VLEHKSDDDEGF		11	1390.61	2021 AT	1.667	1394.13	0.074146	2.83085	0.074841	5.04921	0.007219
Trf4	72	83	VLEHKSDDDEGF		11	1390.61	2021 AT	16.667	1394.11	0.008955	2.8142	0.013552	5.05566	0.016061
Trf4	72	83	VLEHKSDDDEGF		11	1390.61	Mut_AT	0	1391.3	0.010172	0	0	5.05981	0.003344
Trf4	72	83	VLEHKSDDDEGF		11	1390.61	Mut_AT	0.167	1394.06	0.09187	2.76621	0.092431	5.05534	0.014653
Trf4	72	83	VLEHKSDDDEGF		11	1390.61	Mut_AT	1.667	1394.03	0.034575	2.7276	0.03604	5.05428	0.010942
Trf4	72	83	VLEHKSDDDEGF		11	1390.61	Mut_AT	16.667	1394.11	0.097119	2.81238	0.09765	5.04384	0.005107
Trf4	72	83	VLEHKSDDDEGF		11	1390.61	Mut_TRAMP	0	1391.3	0.010172	0	0	5.05981	0.003344
Trf4	72	83	VLEHKSDDDEGF		11	1390.61	Mut_TRAMP	0.167	1394.01	0.086052	2.71126	0.086652	5.04462	0.016796
Trf4	72	83	VLEHKSDDDEGF		11	1390.61	Mut_TRAMP	1.667	1394.02	0.04333	2.71843	0.044508	5.04706	0.008552
Trf4	72	83	VLEHKSDDDEGF		11	1390.61	Mut_TRAMP	16.667	1394.04	0.100814	2.74466	0.101326	5.03465	0.001827
Trf4	72	84	VLEHKSDDDEGFD		12	1505.64	2021 AT	0	1506.51	0.024278	0	0	4.87986	0.001389
Trf4	72	84	VLEHKSDDDEGFD		12	1505.64	2021 AT	0.167	1509.53	0.114376	3.01854	0.116924	4.86021	0.006605
Trf4	72	84	VLEHKSDDDEGFD		12	1505.64	2021 AT	1.667	1509.61	0.047641	3.10002	0.05347	4.86223	0.007965
Trf4	72	84	VLEHKSDDDEGFD		12	1505.64	2021 AT	16.667	1509.54	0.028476	3.03239	0.037421	4.873	0.015706
Trf4	72	84	VLEHKSDDDEGFD		12	1505.64	Mut_AT	0	1506.51	0.024278	0	0	4.87986	0.001389
Trf4	72	84	VLEHKSDDDEGFD		12	1505.64	Mut_AT	0.167	1509.47	0.112955	2.95846	0.115535	4.86921	0.014795
Trf4	72	84	VLEHKSDDDEGFD		12	1505.64	Mut_AT	1.667	1509.48	0.066593	2.97313	0.07088	4.86691	0.012581
Trf4	72	84	VLEHKSDDDEGFD		12	1505.64	Mut_AT	16.667	1509.54	0.124776	3.02513	0.127116	4.85768	0.004879
Trf4	72	84	VLEHKSDDDEGFD		12	1505.64	Mut_TRAMP	0	1506.51	0.024278	0	0	4.87986	0.001389
Trf4	72	84	VLEHKSDDDEGFD		12	1505.64	Mut_TRAMP	0.167	1509.43	0.062485	2.92323	0.067036	4.86023	0.012686
Trf4	72	84	VLEHKSDDDEGFD		12	1505.64	Mut_TRAMP	1.667	1509.46	0.029943	2.94576	0.038549	4.86451	0.002136
Trf4	72	84	VLEHKSDDDEGFD		12	1505.64	Mut_TRAMP	16.667	1509.42	0.071488	2.91407	0.075498	4.85877	0.002891
Trf4	83	101	FDVYDGHFDNPTDIPSTTE		16	2169.92	2021 AT	0	2171.11	0.016635	0	0	6.31461	0.019361
Trf4	83	101	FDVYDGHFDNPTDIPSTTE		16	2169.92	2021 AT	0.167	2178.54	0.067294	7.422	0.069319	6.29154	0.010811
Trf4	83	101	FDVYDGHFDNPTDIPSTTE		16	2169.92	2021 AT	1.667	2179.19	0.191386	8.07644	0.192108	6.30054	0.003607
Trf4	83	101	FDVYDGHFDNPTDIPSTTE		16	2169.92	2021 AT	16.667	2179.08	0.155527	7.96322	0.156414	6.29927	0.010767
Trf4	83	101	FDVYDGHFDNPTDIPSTTE		16	2169.92	Mut_AT	0	2171.11	0.016635	0	0	6.31461	0.019361
Trf4	83	101	FDVYDGHFDNPTDIPSTTE		16	2169.92	Mut_AT	0.167	2178.6	0.141773	7.48836	0.142746	6.29858	0.014037
Trf4	83	101	FDVYDGHFDNPTDIPSTTE		16	2169.92	Mut_AT	1.667	2179	0.140412	7.88573	0.141394	6.29375	0.01045
Trf4	83	101	FDVYDGHFDNPTDIPSTTE		16	2169.92	Mut_AT	16.667	2178.99	0.155372	7.87675	0.15626	6.29332	0.007817
Trf4	83	101	FDVYDGHFDNPTDIPSTTE		16	2169.92	Mut_TRAMP	0	2171.11	0.016635	0	0	6.31461	0.019361
Trf4	83	101	FDVYDGHFDNPTDIPSTTE		16	2169.92	Mut_TRAMP	0.167	2178.49	0.070864	7.37106	0.07279	6.29194	0.012668
Trf4	83	101	FDVYDGHFDNPTDIPSTTE		16	2169.92	Mut_TRAMP	1.667	2178.91	0.027082	7.79352	0.031783	6.2736	0.010157
Trf4	83	101	FDVYDGHFDNPTDIPSTTE		16	2169.92	Mut_TRAMP	16.667	2178.85	0.162445	7.73371	0.163295	6.27883	0.002123
Trf4	83	102	FDVYDGHFDNPTDIPSTTEE		17	2298.97	2021 AT	0	2300.31	0.019937	0	0	6.32653	0.018319
Trf4	83	102	FDVYDGHFDNPTDIPSTTEE		17	2298.97	2021 AT	0.167	2308.05	0.04702	7.73401	0.051073	6.30091	0.010097
Trf4	83	102	FDVYDGHFDNPTDIPSTTEE		17	2298.97	2021 AT	1.667	2308.71	0.22888	8.39383	0.229747	6.30998	0.001845
Trf4	83	102	FDVYDGHFDNPTDIPSTTEE		17	2298.97	2021 AT	16.667	2308.63	0.146483	8.31514	0.147833	6.30884	0.012755
Trf4	83	102	FDVYDGHFDNPTDIPSTTEE		17	2298.97	Mut_AT	0	2300.31	0.019937	0	0	6.32653	0.018319
Trf4	83	102	FDVYDGHFDNPTDIPSTTEE		17	2298.97	Mut_AT	0.167	2308.08	0.097054	7.77276	0.099081	6.31104	0.007931
Trf4	83	102	FDVYDGHFDNPTDIPSTTEE		17	2298.97	Mut_AT	1.667	2308.52	0.153299	8.21082	0.15459	6.30597	0.012615
Trf4	83	102	FDVYDGHFDNPTDIPSTTEE		17	2298.97	Mut_AT	16.667	2308.51	0.145842	8.20207	0.147199	6.30276	0.009026
Trf4	83	102	FDVYDGHFDNPTDIPSTTEE		17	2298.97	Mut_TRAMP	0	2300.31	0.019937	0	0	6.32653	0.018319
Trf4	83	102	FDVYDGHFDNPTDIPSTTEE		17	2298.97	Mut_TRAMP	0.167	2307.95	0.118935	7.63774	0.120594	6.30104	0.012818
Trf4	83	102	FDVYDGHFDNPTDIPSTTEE		17	2298.97	Mut_TRAMP	1.667	2308.41	0.026562	8.10226	0.033212	6.28174	0.006201
Trf4	83	102	FDVYDGHFDNPTDIPSTTEE		17	2298.97	Mut_TRAMP	16.667	2308.37	0.127092	8.05363	0.128646	6.28454	0.000204
Trf4	84	101	DVYDGHFDNPTDIPSTTE		15	2022.86	2021 AT	0	2024.09	0.00891	0	0	5.98922	0.006642
Trf4	84	101	DVYDGHFDNPTDIPSTTE		15	2022.86	2021 AT	0.167	2031.02	0.056599	6.93771	0.057297	5.97175	0.008295
Trf4	84	101	DVYDGHFDNPTDIPSTTE		15	2022.86	2021 AT	1.667	2031.46	0.183464	7.37411	0.183681	5.98052	0.011015
Trf4	84	101	DVYDGHFDNPTDIPSTTE		15	2022.86	2021 AT	16.667	2031.34	0.136476	7.25924	0.136766	5.97694	0.012086
Trf4	84	101	DVYDGHFDNPTDIPSTTE		15	2022.86	Mut_AT	0	2024.09	0.00891	0	0	5.98922	0.006642
Trf4	84	101	DVYDGHFDNPTDIPSTTE		15	2022.86	Mut_AT	0.167	2031.11	0.103733	7.02922	0.104115	5.97029	0.017715
Trf4	84	101	DVYDGHFDNPTDIPSTTE		15	2022.86	Mut_AT	1.667	2031.28	0.122934	7.1975	0.123257	5.96945	0.007152
Trf4	84	101	DVYDGHFDNPTDIPSTTE		15	2022.86	Mut_AT	16.667	2031.33	0.197487	7.24818	0.197688	5.96339	0.014993
Trf4	84	101	DVYDGHFDNPTDIPSTTE		15	2022.86	Mut_TRAMP	0	2024.09	0.00891	0	0	5.98922	0.006642
Trf4	84	101	DVYDGHFDNPTDIPSTTE		15	2022.86	Mut_TRAMP	0.167	2030.91	0.152504	6.82406	0.152764	5.97031	0.003265
Trf4	84	101	DVYDGHFDNPTDIPSTTE		15	2022.86	Mut_TRAMP	1.667	2031.14	0.039433	7.05393	0.040427	5.95822	0.000542
Trf4	84	101	DVYDGHFDNPTDIPSTTE		15	2022.86	Mut_TRAMP	16.667	2031.14	0.112494	7.05082	0.112846	5.95853	0.00028
Trf4	84	102	DVYDGHFDNPTDIPSTTEE		16	2151.9	2021 AT	0	2153.32	0.027643	0	0	6.00434	0.005579
Trf4	84	102	DVYDGHFDNPTDIPSTTEE		16	2151.9	2021 AT	0.167	2160.59	0.047264	7.27194	0.054754	5.98822	0.010089
Trf4	84	102	DVYDGHFDNPTDIPSTTEE		16	2151.9	2021 AT	1.667	2161.03	0.178505	7.71759	0.180632	5.99267	0.009782
Trf4	84	102	DVYDGHFDNPTDIPSTTEE		16	2151.9	2021 AT	16.667	2160.91	0.151655	7.58868	0.154154	5.99331	0.015116
Trf4	84	102	DVYDGHFDNPTDIPSTTEE		16	2151.9	Mut_AT	0	2153.32	0.027643	0	0	6.00434	0.005579
Trf4	84	102	DVYDGHFDNPTDIPSTTEE		16	2151.9	Mut_AT	0.167	2160.64	0.130735	7.3183	0.133626	5.98856	0.017816
Trf4	84	102	DVYDGHFDNPTDIPSTTEE		16	2151.9	Mut_AT	1.667	2160.81	0.121621	7.48977	0.124723	5.98538	0.00598
Trf4	84	102	DVYDGHFDNPTDIPSTTEE		16	2151.9	Mut_AT	16.667	2160.84	0.174332	7.52534	0.17651	5.97947	0.014
Trf4	84	102	DVYDGHFDNPTDIPSTTEE		16	2151.9	Mut_TRAMP	0	2153.32	0.027643	0	0	6.00434	0.005579
Trf4	84	102	DVYDGHFDNPTDIPSTTEE		16	2151.9	Mut_TRAMP	0.167	2160.41	0.120576	7.08927	0.123705	5.98403	0.006058
Trf4	84	102	DVYDGHFDNPTDIPSTTEE		16	2151.9	Mut_TRAMP	1.667	2160.69	0.047018	7.37389	0.054542	5.97523	0.002218
Trf4	84	102	DVYDGHFDNPTDIPSTTEE		16	2151.9	Mut_TRAMP	16.667	2160.68	0.121673	7.35838	0.124774	5.97327	0.001854
Trf4	84	108	DVYDGHFDNPTDIPSTTEESKTPSL		21	2765.24	2021 AT	0	2766.94	0.006458	0	0	6.06013	0.007894
Trf4	84	108	DVYDGHFDNPTDIPSTTEESKTPSL		21	2765.24	2021 AT	0.167	2777.98	0.082883	11.0396	0.083135	6.04585	0.010355
Trf4	84	108	DVYDGHFDNPTDIPSTTEESKTPSL		21	2765.24	2021 AT	1.667	2778.5	0.319235	11.5616	0.3193	6.0528	0.010329
Trf4	84	108	DVYDGHFDNPTDIPSTTEESKTPSL		21	2765.24	2021 AT	16.667	2778.3	0.273979	11.3639	0.274055	6.04615	0.013731
Trf4	84	108	DVYDGHFDNPTDIPSTTEESKTPSL		21	2765.24	Mut_AT	0	2766.94	0.006458	0	0	6.06013	0.007894
Trf4	84	108	DVYDGHFDNPTDIPSTTEESKTPSL		21	2765.24	Mut_AT	0.167	2778.19	0.169864	11.2561	0.169986	6.04193	0.021543
Trf4	84	108	DVYDGHFDNPTDIPSTTEESKTPSL		21	2765.24	Mut_AT	1.667	2778.22	0.244268	11.2831	0.244353	6.03968	0.009209
Trf4	84	108	DVYDGHFDNPTDIPSTTEESKTPSL		21	2765.24	Mut_AT	16.667	2778.22	0.266212	11.2837	0.26629	6.0362	0.008577
Trf4	84	108	DVYDGHFDNPTDIPSTTEESKTPSL		21	2765.24	Mut_TRAMP	0	2766.94	0.006458	0	0	6.06013	0.007894
Trf4	84	108	DVYDGHFDNPTDIPSTTEESKTPSL		21	2765.24	Mut_TRAMP	0.167	2777.67	0.194872	10.7304	0.194979	6.04266	0.00784
Trf4	84	108	DVYDGHFDNPTDIPSTTEESKTPSL		21	2765.24	Mut_TRAMP	1.667	2777.92	0.147627	10.9799	0.147768	6.02643	0.003224
Trf4	84	108	DVYDGHFDNPTDIPSTTEESKTPSL		21	2765.24	Mut_TRAMP	16.667	2777.94	0.181674	11.0041	0.181789	6.03191	0.002277
Trf4	85	101	VYDGHFDNPTDIPSTTE		14	1907.83	2021 AT	0	1908.85	0.01551	0	0	5.72924	0.007043
Trf4	85	101	VYDGHFDNPTDIPSTTE		14	1907.83	2021 AT	0.167	1914.96	0.081278	6.1112	0.082744	5.7158	0.008605
Trf4	85	101	VYDGHFDNPTDIPSTTE		14	1907.83	2021 AT	1.667	1915.37	0.152986	6.51792	0.153771	5.71627	0.00115
Trf4	85	101	VYDGHFDNPTDIPSTTE		14	1907.83	2021 AT	16.667	1915.22	0.110018	6.3697	0.111106	5.72284	0.010937
Trf4	85	101	VYDGHFDNPTDIPSTTE		14	1907.83	Mut_AT	0	1908.85	0.01551	0	0	5.72924	0.007043
Trf4	85	101	VYDGHFDNPTDIPSTTE		14	1907.83	Mut_AT	0.167	1915.04	0.101372	6.19055	0.102552	5.71893	0.015689
Trf4	85	101	VYDGHFDNPTDIPSTTE		14	1907.83	Mut_AT	1.667	1915.25	0.168019	6.39802	0.168733	5.71863	0.009421
Trf4	85	101	VYDGHFDNPTDIPSTTE		14	1907.83	Mut_AT	16.667	1915.22	0.181744	6.37407	0.182405	5.71726	0.013415
Trf4	85	101	VYDGHFDNPTDIPSTTE		14	1907.83	Mut_TRAMP	0	1908.85	0.01551	0	0	5.72924	0.007043
Trf4	85	101	VYDGHFDNPTDIPSTTE		14	1907.83	Mut_TRAMP	0.167	1914.77	0.125264	5.92076	0.126221	5.71344	0.004826
Trf4	85	101	VYDGHFDNPTDIPSTTE		14	1907.83	Mut_TRAMP	1.667	1915	0.007714	6.15469	0.017322	5.7016	0.010347
Trf4	85	101	VYDGHFDNPTDIPSTTE		14	1907.83	Mut_TRAMP	16.667	1915.1	0.126505	6.25445	0.127452	5.72003	0.013302
Trf4	85	102	VYDGHFDNPTDIPSTTEE		15	2036.87	2021 AT	0	2038.05	0.017823	0	0	5.74943	0.005627
Trf4	85	102	VYDGHFDNPTDIPSTTEE		15	2036.87	2021 AT	0.167	2044.58	0.054228	6.53371	0.057082	5.73086	0.006925
Trf4	85	102	VYDGHFDNPTDIPSTTEE		15	2036.87	2021 AT	1.667	2044.96	0.23329	6.91062	0.23397	5.73787	0.003049
Trf4	85	102	VYDGHFDNPTDIPSTTEE		15	2036.87	2021 AT	16.667	2044.85	0.150984	6.80019	0.152033	5.73868	0.01317
Trf4	85	102	VYDGHFDNPTDIPSTTEE		15	2036.87	Mut_AT	0	2038.05	0.017823	0	0	5.74943	0.005627
Trf4	85	102	VYDGHFDNPTDIPSTTEE		15	2036.87	Mut_AT	0.167	2044.67	0.10114	6.6244	0.102698	5.73259	0.016659
Trf4	85	102	VYDGHFDNPTDIPSTTEE		15	2036.87	Mut_AT	1.667	2044.82	0.155854	6.77293	0.156869	5.73743	0.007379
Trf4	85	102	VYDGHFDNPTDIPSTTEE		15	2036.87	Mut_AT	16.667	2044.84	0.188569	6.7874	0.189409	5.73256	0.014174
Trf4	85	102	VYDGHFDNPTDIPSTTEE		15	2036.87	Mut_TRAMP	0	2038.05	0.017823	0	0	5.74943	0.005627
Trf4	85	102	VYDGHFDNPTDIPSTTEE		15	2036.87	Mut_TRAMP	0.167	2044.4	0.157354	6.35663	0.15836	5.73399	0.003252
Trf4	85	102	VYDGHFDNPTDIPSTTEE		15	2036.87	Mut_TRAMP	1.667	2044.61	0.072761	6.5642	0.074912	5.722	0.004798
Trf4	85	102	VYDGHFDNPTDIPSTTEE		15	2036.87	Mut_TRAMP	16.667	2044.6	0.108603	6.55005	0.110056	5.73666	0.012489
Trf4	85	108	VYDGHFDNPTDIPSTTEESKTPSL		20	2650.22	2021 AT	0	2651.7	0.010689	0	0	5.84009	0.000861
Trf4	85	108	VYDGHFDNPTDIPSTTEESKTPSL		20	2650.22	2021 AT	0.167	2661.76	0.096475	10.0585	0.097066	5.82782	0.005672
Trf4	85	108	VYDGHFDNPTDIPSTTEESKTPSL		20	2650.22	2021 AT	1.667	2662.18	0.301541	10.4719	0.30173	5.83221	0.007059
Trf4	85	108	VYDGHFDNPTDIPSTTEESKTPSL		20	2650.22	2021 AT	16.667	2661.98	0.263294	10.2773	0.26351	5.83426	0.014533
Trf4	85	108	VYDGHFDNPTDIPSTTEESKTPSL		20	2650.22	Mut_AT	0	2651.7	0.010689	0	0	5.84009	0.000861
Trf4	85	108	VYDGHFDNPTDIPSTTEESKTPSL		20	2650.22	Mut_AT	0.167	2662.05	0.117856	10.3462	0.11834	5.81944	0.013034
Trf4	85	108	VYDGHFDNPTDIPSTTEESKTPSL		20	2650.22	Mut_AT	1.667	2661.98	0.267046	10.281	0.26726	5.82767	0.009319
Trf4	85	108	VYDGHFDNPTDIPSTTEESKTPSL		20	2650.22	Mut_AT	16.667	2661.99	0.255156	10.282	0.25538	5.81969	0.014237
Trf4	85	108	VYDGHFDNPTDIPSTTEESKTPSL		20	2650.22	Mut_TRAMP	0	2651.7	0.010689	0	0	5.84009	0.000861
Trf4	85	108	VYDGHFDNPTDIPSTTEESKTPSL		20	2650.22	Mut_TRAMP	0.167	2661.38	0.211761	9.67445	0.212031	5.82097	0.001069
Trf4	85	108	VYDGHFDNPTDIPSTTEESKTPSL		20	2650.22	Mut_TRAMP	1.667	2661.54	0.136382	9.83334	0.136801	5.81766	0.000177
Trf4	85	108	VYDGHFDNPTDIPSTTEESKTPSL		20	2650.22	Mut_TRAMP	16.667	2661.7	0.16602	9.99279	0.166364	5.81802	0.005634
Trf4	102	108	ESKTPSL		5	761.404	2021 AT	0	761.739	0.013917	0	0	4.96578	0.000885
Trf4	102	108	ESKTPSL		5	761.404	2021 AT	0.167	764.632	0.02395	2.89318	0.027699	4.94796	0.008174
Trf4	102	108	ESKTPSL		5	761.404	2021 AT	1.667	764.623	0.067817	2.88396	0.06923	4.95035	0.008659
Trf4	102	108	ESKTPSL		5	761.404	2021 AT	16.667	764.618	0.037223	2.87877	0.03974	4.95886	0.012501
Trf4	102	108	ESKTPSL		5	761.404	Mut_AT	0	761.739	0.013917	0	0	4.96578	0.000885
Trf4	102	108	ESKTPSL		5	761.404	Mut_AT	0.167	764.602	0.041657	2.86349	0.04392	4.96059	0.013188
Trf4	102	108	ESKTPSL		5	761.404	Mut_AT	1.667	764.585	0.040195	2.84596	0.042536	4.95971	0.007919
Trf4	102	108	ESKTPSL		5	761.404	Mut_AT	16.667	764.59	0.046442	2.85145	0.048482	4.94727	0.005456
Trf4	102	108	ESKTPSL		5	761.404	Mut_TRAMP	0	761.739	0.013917	0	0	4.96578	0.000885
Trf4	102	108	ESKTPSL		5	761.404	Mut_TRAMP	0.167	764.598	0.051098	2.85941	0.052959	4.95563	0.014416
Trf4	102	108	ESKTPSL		5	761.404	Mut_TRAMP	1.667	764.583	0.02038	2.84386	0.024678	4.95464	0.001405
Trf4	102	108	ESKTPSL		5	761.404	Mut_TRAMP	16.667	764.617	0.029103	2.87769	0.032259	4.95236	4.28449e-05
Trf4	109	122	AVHGDEKDLANNDD		13	1512.66	2021 AT	0	1513.66	0.021885	0	0	4.18855	0.006321
Trf4	109	122	AVHGDEKDLANNDD		13	1512.66	2021 AT	0.167	1518.82	0.10484	5.15532	0.1071	4.14841	0.000975
Trf4	109	122	AVHGDEKDLANNDD		13	1512.66	2021 AT	1.667	1518.97	0.046791	5.30588	0.051656	4.15011	0.010346
Trf4	109	122	AVHGDEKDLANNDD		13	1512.66	2021 AT	16.667	1518.94	0.068506	5.27768	0.071917	4.15913	0.012533
Trf4	109	122	AVHGDEKDLANNDD		13	1512.66	Mut_AT	0	1513.66	0.021885	0	0	4.18855	0.006321
Trf4	109	122	AVHGDEKDLANNDD		13	1512.66	Mut_AT	0.167	1518.82	0.074721	5.15824	0.07786	4.16422	0.014696
Trf4	109	122	AVHGDEKDLANNDD		13	1512.66	Mut_AT	1.667	1518.87	0.082844	5.20698	0.085686	4.16149	0.014948
Trf4	109	122	AVHGDEKDLANNDD		13	1512.66	Mut_AT	16.667	1518.91	0.122533	5.24648	0.124472	4.15271	0.003172
Trf4	109	122	AVHGDEKDLANNDD		13	1512.66	Mut_TRAMP	0	1513.66	0.021885	0	0	4.18855	0.006321
Trf4	109	122	AVHGDEKDLANNDD		13	1512.66	Mut_TRAMP	0.167	1518.74	0.076156	5.08204	0.079239	4.15896	0.018479
Trf4	109	122	AVHGDEKDLANNDD		13	1512.66	Mut_TRAMP	1.667	1518.85	0.040002	5.19209	0.045598	4.17296	0.000176
Trf4	109	122	AVHGDEKDLANNDD		13	1512.66	Mut_TRAMP	16.667	1518.84	0.073616	5.18441	0.076801	4.16132	0.003083
Trf4	109	123	AVHGDEKDLANNDDF		14	1659.72	2021 AT	0	1660.73	0.013415	0	0	5.28473	0.008134
Trf4	109	123	AVHGDEKDLANNDDF		14	1659.72	2021 AT	0.167	1666.25	0.039343	5.51827	0.041568	5.27674	0.006945
Trf4	109	123	AVHGDEKDLANNDDF		14	1659.72	2021 AT	1.667	1666.44	0.141713	5.71	0.142347	5.28157	0.009968
Trf4	109	123	AVHGDEKDLANNDDF		14	1659.72	2021 AT	16.667	1666.42	0.081593	5.68366	0.082688	5.28861	0.014792
Trf4	109	123	AVHGDEKDLANNDDF		14	1659.72	Mut_AT	0	1660.73	0.013415	0	0	5.28473	0.008134
Trf4	109	123	AVHGDEKDLANNDDF		14	1659.72	Mut_AT	0.167	1666.29	0.090903	5.55802	0.091888	5.28367	0.01325
Trf4	109	123	AVHGDEKDLANNDDF		14	1659.72	Mut_AT	1.667	1666.35	0.111752	5.62201	0.112554	5.28408	0.007927
Trf4	109	123	AVHGDEKDLANNDDF		14	1659.72	Mut_AT	16.667	1666.37	0.134416	5.64079	0.135084	5.27634	0.005117
Trf4	109	123	AVHGDEKDLANNDDF		14	1659.72	Mut_TRAMP	0	1660.73	0.013415	0	0	5.28473	0.008134
Trf4	109	123	AVHGDEKDLANNDDF		14	1659.72	Mut_TRAMP	0.167	1665.93	0.064742	5.19542	0.066117	5.27739	0.008961
Trf4	109	123	AVHGDEKDLANNDDF		14	1659.72	Mut_TRAMP	1.667	1666.26	0.004992	5.52317	0.014314	5.27294	0.008071
Trf4	109	123	AVHGDEKDLANNDDF		14	1659.72	Mut_TRAMP	16.667	1666.31	0.018521	5.57478	0.022869	5.26808	0.008408
Trf4	117	123	LANNDDF		6	808.347	2021 AT	0	808.69	0.001289	0	0	5.79779	0.008702
Trf4	117	123	LANNDDF		6	808.347	2021 AT	0.167	811.778	0.053943	3.08886	0.053958	5.80728	0.00917
Trf4	117	123	LANNDDF		6	808.347	2021 AT	1.667	811.822	0.116318	3.13274	0.116325	5.80971	0.007608
Trf4	117	123	LANNDDF		6	808.347	2021 AT	16.667	811.822	0.090001	3.13197	0.09001	5.8136	0.019747
Trf4	117	123	LANNDDF		6	808.347	Mut_AT	0	808.69	0.001289	0	0	5.79779	0.008702
Trf4	117	123	LANNDDF		6	808.347	Mut_AT	0.167	811.789	0.030579	3.0997	0.030606	5.81077	0.015073
Trf4	117	123	LANNDDF		6	808.347	Mut_AT	1.667	811.771	0.050271	3.08127	0.050288	5.81074	0.011106
Trf4	117	123	LANNDDF		6	808.347	Mut_AT	16.667	811.776	0.037076	3.0869	0.037098	5.80232	0.010786
Trf4	117	123	LANNDDF		6	808.347	Mut_TRAMP	0	808.69	0.001289	0	0	5.79779	0.008702
Trf4	117	123	LANNDDF		6	808.347	Mut_TRAMP	0.167	811.536	0.014099	2.8464	0.014157	5.79434	0.010143
Trf4	117	123	LANNDDF		6	808.347	Mut_TRAMP	1.667	811.778	0.066262	3.08825	0.066274	5.78663	0.009398
Trf4	117	123	LANNDDF		6	808.347	Mut_TRAMP	16.667	811.721	0.022638	3.03172	0.022674	5.79108	0.010601
Trf4	124	131	ISLSASSE		7	793.394	2021 AT	0	793.738	0.003548	0	0	5.26966	0.007433
Trf4	124	131	ISLSASSE		7	793.394	2021 AT	0.167	798.054	0.007864	4.31611	0.008628	5.25433	0.007185
Trf4	124	131	ISLSASSE		7	793.394	2021 AT	1.667	798.077	0.03513	4.33875	0.035309	5.25509	0.007309
Trf4	124	131	ISLSASSE		7	793.394	2021 AT	16.667	798.105	0.053749	4.36677	0.053866	5.26187	0.013707
Trf4	124	131	ISLSASSE		7	793.394	Mut_AT	0	793.738	0.003548	0	0	5.26966	0.007433
Trf4	124	131	ISLSASSE		7	793.394	Mut_AT	0.167	798.068	0.018237	4.32942	0.018579	5.26048	0.011751
Trf4	124	131	ISLSASSE		7	793.394	Mut_AT	1.667	798.032	0.044643	4.29379	0.044784	5.26034	0.009431
Trf4	124	131	ISLSASSE		7	793.394	Mut_AT	16.667	798.014	0.027742	4.27574	0.027968	5.25269	0.006914
Trf4	124	131	ISLSASSE		7	793.394	Mut_TRAMP	0	793.738	0.003548	0	0	5.26966	0.007433
Trf4	124	131	ISLSASSE		7	793.394	Mut_TRAMP	0.167	797.982	0.014181	4.2437	0.014618	5.25874	0.005485
Trf4	124	131	ISLSASSE		7	793.394	Mut_TRAMP	1.667	798.099	0	4.36048	0.003548	5.26361	0
Trf4	124	131	ISLSASSE		7	793.394	Mut_TRAMP	16.667	797.978	0.042543	4.23947	0.042691	5.25129	0.003098
Trf4	124	146	ISLSASSEDEQAEQEEEREKQEL		22	2664.21	2021 AT	0	2665.65	0.014374	0	0	5.57463	0.004905
Trf4	124	146	ISLSASSEDEQAEQEEEREKQEL		22	2664.21	2021 AT	0.167	2680.41	0.099373	14.7666	0.100407	5.55716	0.011906
Trf4	124	146	ISLSASSEDEQAEQEEEREKQEL		22	2664.21	2021 AT	1.667	2680.87	0.288804	15.2255	0.289161	5.5443	0.003549
Trf4	124	146	ISLSASSEDEQAEQEEEREKQEL		22	2664.21	2021 AT	16.667	2680.82	0.334512	15.1767	0.334821	5.55597	0.014251
Trf4	124	146	ISLSASSEDEQAEQEEEREKQEL		22	2664.21	Mut_AT	0	2665.65	0.014374	0	0	5.57463	0.004905
Trf4	124	146	ISLSASSEDEQAEQEEEREKQEL		22	2664.21	Mut_AT	0.167	2680.59	0.189046	14.9493	0.189591	5.54927	0.018668
Trf4	124	146	ISLSASSEDEQAEQEEEREKQEL		22	2664.21	Mut_AT	1.667	2680.78	0.230213	15.1382	0.230661	5.55153	0.010087
Trf4	124	146	ISLSASSEDEQAEQEEEREKQEL		22	2664.21	Mut_AT	16.667	2680.63	0.232686	14.9865	0.233129	5.53831	0.008213
Trf4	124	146	ISLSASSEDEQAEQEEEREKQEL		22	2664.21	Mut_TRAMP	0	2665.65	0.014374	0	0	5.57463	0.004905
Trf4	124	146	ISLSASSEDEQAEQEEEREKQEL		22	2664.21	Mut_TRAMP	0.167	2680.29	0.237755	14.6481	0.238189	5.5469	0.007334
Trf4	124	146	ISLSASSEDEQAEQEEEREKQEL		22	2664.21	Mut_TRAMP	1.667	2680.6	0.078946	14.9577	0.080244	5.54198	0.008146
Trf4	124	146	ISLSASSEDEQAEQEEEREKQEL		22	2664.21	Mut_TRAMP	16.667	2680.52	0.137556	14.8702	0.138305	5.54698	0.016572
Trf4	124	147	ISLSASSEDEQAEQEEEREKQELE		23	2793.25	2021 AT	0	2794.6	0.034588	0	0	5.57551	0.004855
Trf4	124	147	ISLSASSEDEQAEQEEEREKQELE		23	2793.25	2021 AT	0.167	2810.6	0.034566	15.9946	0.048899	5.54689	0.011255
Trf4	124	147	ISLSASSEDEQAEQEEEREKQELE		23	2793.25	2021 AT	1.667	2811.09	0.165334	16.4908	0.168913	5.5407	0.002868
Trf4	124	147	ISLSASSEDEQAEQEEEREKQELE		23	2793.25	2021 AT	16.667	2811.13	0.2265	16.5261	0.229126	5.55625	0.015894
Trf4	124	147	ISLSASSEDEQAEQEEEREKQELE		23	2793.25	Mut_AT	0	2794.6	0.034588	0	0	5.57551	0.004855
Trf4	124	147	ISLSASSEDEQAEQEEEREKQELE		23	2793.25	Mut_AT	0.167	2810.91	0.242308	16.3029	0.244765	5.5394	0.018445
Trf4	124	147	ISLSASSEDEQAEQEEEREKQELE		23	2793.25	Mut_AT	1.667	2810.97	0.397602	16.3697	0.399103	5.54625	0.008472
Trf4	124	147	ISLSASSEDEQAEQEEEREKQELE		23	2793.25	Mut_AT	16.667	2811.03	0.23699	16.432	0.2395	5.53192	0.007333
Trf4	124	147	ISLSASSEDEQAEQEEEREKQELE		23	2793.25	Mut_TRAMP	0	2794.6	0.034588	0	0	5.57551	0.004855
Trf4	124	147	ISLSASSEDEQAEQEEEREKQELE		23	2793.25	Mut_TRAMP	0.167	2810.56	0.143684	15.9615	0.147788	5.53563	0.004454
Trf4	124	147	ISLSASSEDEQAEQEEEREKQELE		23	2793.25	Mut_TRAMP	1.667	2810.75	0.301054	16.1496	0.303035	5.53177	0.002245
Trf4	124	147	ISLSASSEDEQAEQEEEREKQELE		23	2793.25	Mut_TRAMP	16.667	2810.83	0.064804	16.2236	0.073457	5.54314	0.017417
Trf4	127	138	SASSEDEQAEQE		11	1309.5	2021 AT	0	1310.08	0.026417	0	0	4.18354	0.007602
Trf4	127	138	SASSEDEQAEQE		11	1309.5	2021 AT	0.167	1316.35	0.065866	6.26834	0.070966	4.14438	0.003611
Trf4	127	138	SASSEDEQAEQE		11	1309.5	2021 AT	1.667	1316.61	0.174443	6.52992	0.176432	4.1441	0.009348
Trf4	127	138	SASSEDEQAEQE		11	1309.5	2021 AT	16.667	1316.54	0.134624	6.4623	0.137191	4.15412	0.012062
Trf4	127	138	SASSEDEQAEQE		11	1309.5	Mut_AT	0	1310.08	0.026417	0	0	4.18354	0.007602
Trf4	127	138	SASSEDEQAEQE		11	1309.5	Mut_AT	0.167	1316.35	0.129125	6.26625	0.1318	4.15827	0.014525
Trf4	127	138	SASSEDEQAEQE		11	1309.5	Mut_AT	1.667	1316.5	0.085773	6.42298	0.089749	4.15004	0.01079
Trf4	127	138	SASSEDEQAEQE		11	1309.5	Mut_AT	16.667	1316.46	0.158726	6.38354	0.160909	4.14973	0.003284
Trf4	127	138	SASSEDEQAEQE		11	1309.5	Mut_TRAMP	0	1310.08	0.026417	0	0	4.18354	0.007602
Trf4	127	138	SASSEDEQAEQE		11	1309.5	Mut_TRAMP	0.167	1316.47	0.006057	6.39159	0.027103	4.13837	0.012474
Trf4	127	138	SASSEDEQAEQE		11	1309.5	Mut_TRAMP	1.667	1316.37	0.005852	6.28378	0.027057	4.1657	0.002018
Trf4	127	138	SASSEDEQAEQE		11	1309.5	Mut_TRAMP	16.667	1316.25	0.101198	6.16786	0.10459	4.15148	0.003701
Trf4	127	140	SASSEDEQAEQEEE		13	1567.59	2021 AT	0	1568.3	0.020446	0	0	4.48006	0.004566
Trf4	127	140	SASSEDEQAEQEEE		13	1567.59	2021 AT	0.167	1575.9	0.075254	7.5943	0.077982	4.43492	0.002808
Trf4	127	140	SASSEDEQAEQEEE		13	1567.59	2021 AT	1.667	1576.19	0.215601	7.88238	0.216568	4.4429	0.011856
Trf4	127	140	SASSEDEQAEQEEE		13	1567.59	2021 AT	16.667	1576.09	0.164103	7.78678	0.165372	4.44767	0.012369
Trf4	127	140	SASSEDEQAEQEEE		13	1567.59	Mut_AT	0	1568.3	0.020446	0	0	4.48006	0.004566
Trf4	127	140	SASSEDEQAEQEEE		13	1567.59	Mut_AT	0.167	1575.93	0.122464	7.62844	0.124159	4.45093	0.014703
Trf4	127	140	SASSEDEQAEQEEE		13	1567.59	Mut_AT	1.667	1576.1	0.139557	7.79411	0.141047	4.44534	0.008278
Trf4	127	140	SASSEDEQAEQEEE		13	1567.59	Mut_AT	16.667	1576.07	0.165912	7.76039	0.167167	4.44542	0.009154
Trf4	127	140	SASSEDEQAEQEEE		13	1567.59	Mut_TRAMP	0	1568.3	0.020446	0	0	4.48006	0.004566
Trf4	127	140	SASSEDEQAEQEEE		13	1567.59	Mut_TRAMP	0.167	1575.89	0.105698	7.58735	0.107657	4.44487	0.017182
Trf4	127	140	SASSEDEQAEQEEE		13	1567.59	Mut_TRAMP	1.667	1575.95	0.062152	7.64121	0.065429	4.45257	0.001355
Trf4	127	140	SASSEDEQAEQEEE		13	1567.59	Mut_TRAMP	16.667	1575.99	0.036572	7.68757	0.041899	4.44753	0.001015
Trf4	132	146	DEQAEQEEEREKQEL		14	1889.84	2021 AT	0	1890.81	0.00188	0	0	4.98715	0.004121
Trf4	132	146	DEQAEQEEEREKQEL		14	1889.84	2021 AT	0.167	1900.49	0.059034	9.67412	0.059064	4.97339	0.007985
Trf4	132	146	DEQAEQEEEREKQEL		14	1889.84	2021 AT	1.667	1901.05	0.253972	10.2367	0.253979	4.97562	0.006997
Trf4	132	146	DEQAEQEEEREKQEL		14	1889.84	2021 AT	16.667	1900.87	0.205697	10.0562	0.205706	4.98767	0.012856
Trf4	132	146	DEQAEQEEEREKQEL		14	1889.84	Mut_AT	0	1890.81	0.00188	0	0	4.98715	0.004121
Trf4	132	146	DEQAEQEEEREKQEL		14	1889.84	Mut_AT	0.167	1900.58	0.163342	9.76648	0.163353	4.98437	0.013149
Trf4	132	146	DEQAEQEEEREKQEL		14	1889.84	Mut_AT	1.667	1900.92	0.169566	10.1031	0.169577	4.98382	0.008197
Trf4	132	146	DEQAEQEEEREKQEL		14	1889.84	Mut_AT	16.667	1900.8	0.21922	9.98349	0.219228	4.97779	0.003497
Trf4	132	146	DEQAEQEEEREKQEL		14	1889.84	Mut_TRAMP	0	1890.81	0.00188	0	0	4.98715	0.004121
Trf4	132	146	DEQAEQEEEREKQEL		14	1889.84	Mut_TRAMP	0.167	1900.55	0.14002	9.7352	0.140032	4.979	0.011196
Trf4	132	146	DEQAEQEEEREKQEL		14	1889.84	Mut_TRAMP	1.667	1900.88	0.001485	10.0704	0.002395	4.97654	0.002741
Trf4	132	146	DEQAEQEEEREKQEL		14	1889.84	Mut_TRAMP	16.667	1900.75	0.015637	9.93372	0.01575	4.97271	0.002706
Trf4	139	146	EEREKQEL		7	1060.53	2021 AT	0	1061.03	0.022076	0	0	4.22117	0.006368
Trf4	139	146	EEREKQEL		7	1060.53	2021 AT	0.167	1064.7	0.036017	3.66966	0.042244	4.19504	0.005134
Trf4	139	146	EEREKQEL		7	1060.53	2021 AT	1.667	1064.93	0.089891	3.90785	0.092562	4.20207	0.010636
Trf4	139	146	EEREKQEL		7	1060.53	2021 AT	16.667	1064.9	0.053253	3.87495	0.057647	4.20453	0.014272
Trf4	139	146	EEREKQEL		7	1060.53	Mut_AT	0	1061.03	0.022076	0	0	4.22117	0.006368
Trf4	139	146	EEREKQEL		7	1060.53	Mut_AT	0.167	1064.7	0.095795	3.67209	0.098306	4.2124	0.017402
Trf4	139	146	EEREKQEL		7	1060.53	Mut_AT	1.667	1064.88	0.063278	3.85956	0.067019	4.20031	0.01959
Trf4	139	146	EEREKQEL		7	1060.53	Mut_AT	16.667	1064.88	0.112222	3.85539	0.114373	4.19977	0.002656
Trf4	139	146	EEREKQEL		7	1060.53	Mut_TRAMP	0	1061.03	0.022076	0	0	4.22117	0.006368
Trf4	139	146	EEREKQEL		7	1060.53	Mut_TRAMP	0.167	1064.64	0.051359	3.61262	0.055902	4.19824	0.019454
Trf4	139	146	EEREKQEL		7	1060.53	Mut_TRAMP	1.667	1064.82	9.39438e-05	3.79043	0.022076	4.21888	0.006921
Trf4	139	146	EEREKQEL		7	1060.53	Mut_TRAMP	16.667	1064.86	0.072727	3.83675	0.076004	4.20179	0.001949
Trf4	147	157	EIKKEKQKEIL		10	1385.84	2021 AT	0	1386.73	0.021508	0	0	4.24363	0.008076
Trf4	147	157	EIKKEKQKEIL		10	1385.84	2021 AT	0.167	1391.77	0.07633	5.03688	0.079302	4.21227	0.004814
Trf4	147	157	EIKKEKQKEIL		10	1385.84	2021 AT	1.667	1392.02	0.150339	5.28853	0.15187	4.22844	0.014367
Trf4	147	157	EIKKEKQKEIL		10	1385.84	2021 AT	16.667	1391.97	0.075498	5.24395	0.078502	4.23214	0.014642
Trf4	147	157	EIKKEKQKEIL		10	1385.84	Mut_AT	0	1386.73	0.021508	0	0	4.24363	0.008076
Trf4	147	157	EIKKEKQKEIL		10	1385.84	Mut_AT	0.167	1391.8	0.103513	5.07217	0.105724	4.23438	0.01746
Trf4	147	157	EIKKEKQKEIL		10	1385.84	Mut_AT	1.667	1391.95	0.073389	5.21912	0.076476	4.22998	0.019108
Trf4	147	157	EIKKEKQKEIL		10	1385.84	Mut_AT	16.667	1391.91	0.073049	5.18377	0.07615	4.22277	0.004627
Trf4	147	157	EIKKEKQKEIL		10	1385.84	Mut_TRAMP	0	1386.73	0.021508	0	0	4.24363	0.008076
Trf4	147	157	EIKKEKQKEIL		10	1385.84	Mut_TRAMP	0.167	1391.79	0.039785	5.0627	0.045227	4.22162	0.025112
Trf4	147	157	EIKKEKQKEIL		10	1385.84	Mut_TRAMP	1.667	1391.94	0.000295	5.20977	0.02151	4.23828	0.005624
Trf4	147	157	EIKKEKQKEIL		10	1385.84	Mut_TRAMP	16.667	1391.92	0.081058	5.19553	0.083863	4.21876	0.009947
Trf4	158	165	NTDYPWIL		6	1021.5	2021 AT	0	1022.04	0.003924	0	0	8.12788	0.004144
Trf4	158	165	NTDYPWIL		6	1021.5	2021 AT	0.167	1022.7	0.005551	0.660815	0.006798	8.07138	0.007742
Trf4	158	165	NTDYPWIL		6	1021.5	2021 AT	1.667	1023.43	0.015037	1.38799	0.015541	8.07961	0.011746
Trf4	158	165	NTDYPWIL		6	1021.5	2021 AT	16.667	1024.92	0.033855	2.87566	0.034081	8.07671	0.009918
Trf4	158	165	NTDYPWIL		6	1021.5	Mut_AT	0	1022.04	0.003924	0	0	8.12788	0.004144
Trf4	158	165	NTDYPWIL		6	1021.5	Mut_AT	0.167	1022.66	0.017951	0.615292	0.018375	8.0689	0.017554
Trf4	158	165	NTDYPWIL		6	1021.5	Mut_AT	1.667	1023.4	0.073494	1.36376	0.073599	8.07588	0.010795
Trf4	158	165	NTDYPWIL		6	1021.5	Mut_AT	16.667	1024.86	0.061065	2.82452	0.061191	8.08173	0.015616
Trf4	158	165	NTDYPWIL		6	1021.5	Mut_TRAMP	0	1022.04	0.003924	0	0	8.12788	0.004144
Trf4	158	165	NTDYPWIL		6	1021.5	Mut_TRAMP	0.167	1022.66	0.018749	0.617618	0.019156	8.07782	0.028883
Trf4	158	165	NTDYPWIL		6	1021.5	Mut_TRAMP	1.667	1023.54	0.010375	1.50098	0.011092	8.07169	0.000698
Trf4	158	165	NTDYPWIL		6	1021.5	Mut_TRAMP	16.667	1025.13	0.02655	3.0868	0.026838	8.08237	0.03514
Trf4	158	168	NTDYPWILNHD		9	1387.63	2021 AT	0	1388.29	0.016202	0	0	6.75434	0.023262
Trf4	158	168	NTDYPWILNHD		9	1387.63	2021 AT	0.167	1389.68	0.009396	1.3919	0.01873	6.75377	0.008799
Trf4	158	168	NTDYPWILNHD		9	1387.63	2021 AT	1.667	1390.37	0.037675	2.08254	0.041012	6.75163	0.012684
Trf4	158	168	NTDYPWILNHD		9	1387.63	2021 AT	16.667	1391.74	0.013282	3.45554	0.020951	6.75313	0.008283
Trf4	158	168	NTDYPWILNHD		9	1387.63	Mut_AT	0	1388.29	0.016202	0	0	6.75434	0.023262
Trf4	158	168	NTDYPWILNHD		9	1387.63	Mut_AT	0.167	1389.62	0.031454	1.33283	0.035381	6.74888	0.014002
Trf4	158	168	NTDYPWILNHD		9	1387.63	Mut_AT	1.667	1390.3	0.073503	2.0079	0.075267	6.75355	0.011611
Trf4	158	168	NTDYPWILNHD		9	1387.63	Mut_AT	16.667	1391.68	0.063018	3.39156	0.065067	6.7543	0.008533
Trf4	158	168	NTDYPWILNHD		9	1387.63	Mut_TRAMP	0	1388.29	0.016202	0	0	6.75434	0.023262
Trf4	158	168	NTDYPWILNHD		9	1387.63	Mut_TRAMP	0.167	1389.65	0.032119	1.35997	0.035974	6.75885	0.008098
Trf4	158	168	NTDYPWILNHD		9	1387.63	Mut_TRAMP	1.667	1390.38	0.035488	2.09579	0.039012	6.75134	0.004475
Trf4	158	168	NTDYPWILNHD		9	1387.63	Mut_TRAMP	16.667	1392.01	0.044539	3.71674	0.047395	6.73782	0.001031
Trf4	158	177	NTDYPWILNHDHSKQKEISD		18	2440.15	2021 AT	0	2441.61	0.019853	0	0	5.62799	0.005824
Trf4	158	177	NTDYPWILNHDHSKQKEISD		18	2440.15	2021 AT	0.167	2444.64	0.067957	3.03022	0.070798	5.61961	0.012135
Trf4	158	177	NTDYPWILNHDHSKQKEISD		18	2440.15	2021 AT	1.667	2445.86	0.063177	4.24258	0.066223	5.61858	0.002616
Trf4	158	177	NTDYPWILNHDHSKQKEISD		18	2440.15	2021 AT	16.667	2447.59	0.052256	5.97187	0.0559	5.6261	0.01175
Trf4	158	177	NTDYPWILNHDHSKQKEISD		18	2440.15	Mut_AT	0	2441.61	0.019853	0	0	5.62799	0.005824
Trf4	158	177	NTDYPWILNHDHSKQKEISD		18	2440.15	Mut_AT	0.167	2444.57	0.082679	2.96002	0.085029	5.61292	0.016768
Trf4	158	177	NTDYPWILNHDHSKQKEISD		18	2440.15	Mut_AT	1.667	2445.73	0.057025	4.11867	0.060382	5.61952	0.008729
Trf4	158	177	NTDYPWILNHDHSKQKEISD		18	2440.15	Mut_AT	16.667	2447.48	0.162637	5.86929	0.163844	5.61099	0.010729
Trf4	158	177	NTDYPWILNHDHSKQKEISD		18	2440.15	Mut_TRAMP	0	2441.61	0.019853	0	0	5.62799	0.005824
Trf4	158	177	NTDYPWILNHDHSKQKEISD		18	2440.15	Mut_TRAMP	0.167	2444.61	0.024044	2.99495	0.031181	5.61678	0.005393
Trf4	158	177	NTDYPWILNHDHSKQKEISD		18	2440.15	Mut_TRAMP	1.667	2445.84	0.017616	4.2234	0.026542	5.6119	0.00861
Trf4	158	177	NTDYPWILNHDHSKQKEISD		18	2440.15	Mut_TRAMP	16.667	2447.81	0.073317	6.19504	0.075958	5.62126	0.009872
Trf4	158	178	NTDYPWILNHDHSKQKEISDW		19	2626.23	2021 AT	0	2627.82	0.014085	0	0	6.17959	0.014563
Trf4	158	178	NTDYPWILNHDHSKQKEISDW		19	2626.23	2021 AT	0.167	2630.61	0.051397	2.78712	0.053292	6.17037	0.010748
Trf4	158	178	NTDYPWILNHDHSKQKEISDW		19	2626.23	2021 AT	1.667	2631.75	0.077135	3.9294	0.07841	6.17996	0.005939
Trf4	158	178	NTDYPWILNHDHSKQKEISDW		19	2626.23	2021 AT	16.667	2633.46	0.051033	5.63949	0.052941	6.17828	0.013413
Trf4	158	178	NTDYPWILNHDHSKQKEISDW		19	2626.23	Mut_AT	0	2627.82	0.014085	0	0	6.17959	0.014563
Trf4	158	178	NTDYPWILNHDHSKQKEISDW		19	2626.23	Mut_AT	0.167	2630.56	0.081114	2.74353	0.082328	6.17214	0.015425
Trf4	158	178	NTDYPWILNHDHSKQKEISDW		19	2626.23	Mut_AT	1.667	2631.66	0.092747	3.8392	0.093811	6.17383	0.010383
Trf4	158	178	NTDYPWILNHDHSKQKEISDW		19	2626.23	Mut_AT	16.667	2633.34	0.184777	5.52577	0.185313	6.16999	0.006593
Trf4	158	178	NTDYPWILNHDHSKQKEISDW		19	2626.23	Mut_TRAMP	0	2627.82	0.014085	0	0	6.17959	0.014563
Trf4	158	178	NTDYPWILNHDHSKQKEISDW		19	2626.23	Mut_TRAMP	0.167	2630.6	0.026287	2.77768	0.029823	6.16555	0.008445
Trf4	158	178	NTDYPWILNHDHSKQKEISDW		19	2626.23	Mut_TRAMP	1.667	2631.8	0.005195	3.98045	0.015012	6.14864	0.003174
Trf4	158	178	NTDYPWILNHDHSKQKEISDW		19	2626.23	Mut_TRAMP	16.667	2633.71	0.091731	5.89175	0.092806	6.14956	0.005378
Trf4	160	178	DYPWILNHDHSKQKEISDW		17	2411.14	2021 AT	0	2412.43	0.020507	0	0	6.17324	0.019064
Trf4	160	178	DYPWILNHDHSKQKEISDW		17	2411.14	2021 AT	0.167	2415.13	0.05122	2.70328	0.055173	6.15667	0.014482
Trf4	160	178	DYPWILNHDHSKQKEISDW		17	2411.14	2021 AT	1.667	2416.16	0.017755	3.729	0.027125	6.17035	0.004719
Trf4	160	178	DYPWILNHDHSKQKEISDW		17	2411.14	2021 AT	16.667	2417.81	0.038542	5.37584	0.043658	6.16974	0.012144
Trf4	160	178	DYPWILNHDHSKQKEISDW		17	2411.14	Mut_AT	0	2412.43	0.020507	0	0	6.17324	0.019064
Trf4	160	178	DYPWILNHDHSKQKEISDW		17	2411.14	Mut_AT	0.167	2415.11	0.094899	2.67771	0.097089	6.16721	0.013155
Trf4	160	178	DYPWILNHDHSKQKEISDW		17	2411.14	Mut_AT	1.667	2416.03	0.092854	3.6028	0.095091	6.16539	0.00961
Trf4	160	178	DYPWILNHDHSKQKEISDW		17	2411.14	Mut_AT	16.667	2417.69	0.075492	5.25686	0.078228	6.15958	0.007403
Trf4	160	178	DYPWILNHDHSKQKEISDW		17	2411.14	Mut_TRAMP	0	2412.43	0.020507	0	0	6.17324	0.019064
Trf4	160	178	DYPWILNHDHSKQKEISDW		17	2411.14	Mut_TRAMP	0.167	2415.16	0.054058	2.72787	0.057817	6.16521	0.008382
Trf4	160	178	DYPWILNHDHSKQKEISDW		17	2411.14	Mut_TRAMP	1.667	2415.97	0.044314	3.54367	0.048829	6.14536	0.005295
Trf4	160	178	DYPWILNHDHSKQKEISDW		17	2411.14	Mut_TRAMP	16.667	2418.04	0.068877	5.6082	0.071866	6.14667	0.006261
Trf4	162	177	PWILNHDHSKQKEISD		15	1946.97	2021 AT	0	1947.89	0.008195	0	0	5.62915	0.001891
Trf4	162	177	PWILNHDHSKQKEISD		15	1946.97	2021 AT	0.167	1950.56	0.040787	2.67389	0.041602	5.62676	0.009513
Trf4	162	177	PWILNHDHSKQKEISD		15	1946.97	2021 AT	1.667	1951.49	0.061287	3.60173	0.061832	5.6189	0.002109
Trf4	162	177	PWILNHDHSKQKEISD		15	1946.97	2021 AT	16.667	1952.87	0.070253	4.98695	0.070729	5.63162	0.010971
Trf4	162	177	PWILNHDHSKQKEISD		15	1946.97	Mut_AT	0	1947.88	0.006232	0	0	5.62794	0.000455
Trf4	162	177	PWILNHDHSKQKEISD		15	1946.97	Mut_AT	0.167	1950.5	0.089728	2.61361	0.089944	5.61775	0.018796
Trf4	162	177	PWILNHDHSKQKEISD		15	1946.97	Mut_AT	1.667	1951.36	0.055384	3.47848	0.055733	5.62211	0.009739
Trf4	162	177	PWILNHDHSKQKEISD		15	1946.97	Mut_AT	16.667	1952.92	0.081694	5.03908	0.081931	5.61332	0.011633
Trf4	162	177	PWILNHDHSKQKEISD		15	1946.97	Mut_TRAMP	0	1947.88	0.006232	0	0	5.62794	0.000455
Trf4	162	177	PWILNHDHSKQKEISD		15	1946.97	Mut_TRAMP	0.167	1950.49	0.007287	2.60394	0.009589	5.61557	0.002929
Trf4	162	177	PWILNHDHSKQKEISD		15	1946.97	Mut_TRAMP	1.667	1951.25	0.032362	3.36384	0.032956	5.6161	0.009346
Trf4	162	177	PWILNHDHSKQKEISD		15	1946.97	Mut_TRAMP	16.667	1953.04	0	5.15449	0.006232	5.62853	0
Trf4	162	178	PWILNHDHSKQKEISDW		16	2133.05	2021 AT	0	2134.24	0.019562	0	0	6.17805	0.017322
Trf4	162	178	PWILNHDHSKQKEISDW		16	2133.05	2021 AT	0.167	2136.54	0.021828	2.29876	0.029311	6.16602	0.01222
Trf4	162	178	PWILNHDHSKQKEISDW		16	2133.05	2021 AT	1.667	2137.44	0.032006	3.20496	0.037511	6.17929	0.006067
Trf4	162	178	PWILNHDHSKQKEISDW		16	2133.05	2021 AT	16.667	2138.9	0.019035	4.66629	0.027295	6.1779	0.013871
Trf4	162	178	PWILNHDHSKQKEISDW		16	2133.05	Mut_AT	0	2134.19	0.0603	0	0	6.17786	0.017678
Trf4	162	178	PWILNHDHSKQKEISDW		16	2133.05	Mut_AT	0.167	2136.57	0.057729	2.38867	0.083479	6.16983	0.014914
Trf4	162	178	PWILNHDHSKQKEISDW		16	2133.05	Mut_AT	1.667	2137.4	0.090405	3.20933	0.10867	6.17361	0.008704
Trf4	162	178	PWILNHDHSKQKEISDW		16	2133.05	Mut_AT	16.667	2138.94	0.108202	4.75328	0.12387	6.16767	0.005828
Trf4	162	178	PWILNHDHSKQKEISDW		16	2133.05	Mut_TRAMP	0	2134.19	0.0603	0	0	6.17786	0.017678
Trf4	162	178	PWILNHDHSKQKEISDW		16	2133.05	Mut_TRAMP	0.167	2136.48	0.074122	2.29639	0.095552	6.1654	0.008129
Trf4	162	178	PWILNHDHSKQKEISDW		16	2133.05	Mut_TRAMP	1.667	2137.42	0.118747	3.23657	0.13318	6.14816	0.001396
Trf4	162	178	PWILNHDHSKQKEISDW		16	2133.05	Mut_TRAMP	16.667	2139.23	0.147863	5.04301	0.159686	6.14858	0.005166
Trf4	179	195	LTFEIKDFVAYISPSRE		15	2015.05	2021 AT	0	2016.34	0.009054	0	0	5.54742	0.003929
Trf4	179	195	LTFEIKDFVAYISPSRE		15	2015.05	2021 AT	0.167	2020.16	0.031133	3.82512	0.032422	5.54129	0.01421
Trf4	179	195	LTFEIKDFVAYISPSRE		15	2015.05	2021 AT	1.667	2022.01	0.129067	5.67593	0.129384	5.53143	0.005876
Trf4	179	195	LTFEIKDFVAYISPSRE		15	2015.05	2021 AT	16.667	2022.57	0.150386	6.23758	0.150658	5.53719	0.021097
Trf4	179	195	LTFEIKDFVAYISPSRE		15	2015.05	Mut_AT	0	2016.34	0.009054	0	0	5.54742	0.003929
Trf4	179	195	LTFEIKDFVAYISPSRE		15	2015.05	Mut_AT	0.167	2020.26	0.121392	3.92198	0.121729	5.53288	0.022075
Trf4	179	195	LTFEIKDFVAYISPSRE		15	2015.05	Mut_AT	1.667	2022.01	0.146958	5.67685	0.147237	5.53396	0.013138
Trf4	179	195	LTFEIKDFVAYISPSRE		15	2015.05	Mut_AT	16.667	2022.58	0.130018	6.24835	0.130333	5.51813	0.009072
Trf4	179	195	LTFEIKDFVAYISPSRE		15	2015.05	Mut_TRAMP	0	2016.34	0.009054	0	0	5.54742	0.003929
Trf4	179	195	LTFEIKDFVAYISPSRE		15	2015.05	Mut_TRAMP	0.167	2020.24	0.062898	3.90816	0.063547	5.52286	0.000267
Trf4	179	195	LTFEIKDFVAYISPSRE		15	2015.05	Mut_TRAMP	1.667	2022.23	0.062943	5.89444	0.063591	5.51829	0.001028
Trf4	179	195	LTFEIKDFVAYISPSRE		15	2015.05	Mut_TRAMP	16.667	2022.34	0	6.00473	0.009054	5.54467	0
Trf4	186	195	FVAYISPSRE		8	1168.6	2021 AT	0	1169.21	0.017952	0	0	5.59259	0.00556
Trf4	186	195	FVAYISPSRE		8	1168.6	2021 AT	0.167	1170.48	0.053575	1.26622	0.056503	5.58616	0.010404
Trf4	186	195	FVAYISPSRE		8	1168.6	2021 AT	1.667	1170.78	0.061569	1.56874	0.064133	5.5849	0.004184
Trf4	186	195	FVAYISPSRE		8	1168.6	2021 AT	16.667	1171.24	0.031025	2.03351	0.035844	5.59054	0.013653
Trf4	186	195	FVAYISPSRE		8	1168.6	Mut_AT	0	1169.21	0.017952	0	0	5.59259	0.00556
Trf4	186	195	FVAYISPSRE		8	1168.6	Mut_AT	0.167	1170.47	0.032664	1.26114	0.037272	5.58563	0.01489
Trf4	186	195	FVAYISPSRE		8	1168.6	Mut_AT	1.667	1170.75	0.029771	1.53678	0.034764	5.58642	0.006632
Trf4	186	195	FVAYISPSRE		8	1168.6	Mut_AT	16.667	1171.2	0.052194	1.98797	0.055195	5.57939	0.008218
Trf4	186	195	FVAYISPSRE		8	1168.6	Mut_TRAMP	0	1169.21	0.017952	0	0	5.59259	0.00556
Trf4	186	195	FVAYISPSRE		8	1168.6	Mut_TRAMP	0.167	1170.5	0.090054	1.291	0.091826	5.57898	0.008734
Trf4	186	195	FVAYISPSRE		8	1168.6	Mut_TRAMP	1.667	1170.73	0.056852	1.51698	0.059618	5.57359	0.007774
Trf4	186	195	FVAYISPSRE		8	1168.6	Mut_TRAMP	16.667	1171.2	0.051884	1.9873	0.054902	5.57909	0.014341
Trf4	186	198	FVAYISPSREEIE		11	1539.77	2021 AT	0	1540.62	0.044526	0	0	5.95657	0.007312
Trf4	186	198	FVAYISPSREEIE		11	1539.77	2021 AT	0.167	1541.69	0.046903	1.07523	0.064671	5.93738	0.009445
Trf4	186	198	FVAYISPSREEIE		11	1539.77	2021 AT	1.667	1541.97	0.067061	1.34742	0.080497	5.95622	0.007586
Trf4	186	198	FVAYISPSREEIE		11	1539.77	2021 AT	16.667	1542.67	0.047862	2.04895	0.065371	5.94822	0.014255
Trf4	186	198	FVAYISPSREEIE		11	1539.77	Mut_AT	0	1540.62	0.044526	0	0	5.95657	0.007312
Trf4	186	198	FVAYISPSREEIE		11	1539.77	Mut_AT	0.167	1541.65	0.046738	1.03482	0.064552	5.94663	0.019935
Trf4	186	198	FVAYISPSREEIE		11	1539.77	Mut_AT	1.667	1541.96	0.076006	1.34526	0.088088	5.94306	0.008991
Trf4	186	198	FVAYISPSREEIE		11	1539.77	Mut_AT	16.667	1542.6	0.059033	1.97929	0.073942	5.94011	0.012697
Trf4	186	198	FVAYISPSREEIE		11	1539.77	Mut_TRAMP	0	1540.62	0.044526	0	0	5.95657	0.007312
Trf4	186	198	FVAYISPSREEIE		11	1539.77	Mut_TRAMP	0.167	1541.73	0.108651	1.11274	0.117421	5.94003	0.005715
Trf4	186	198	FVAYISPSREEIE		11	1539.77	Mut_TRAMP	1.667	1542.09	0.024285	1.46644	0.050718	5.92944	0.000726
Trf4	186	198	FVAYISPSREEIE		11	1539.77	Mut_TRAMP	16.667	1542.68	0.034628	2.0629	0.056406	5.92342	0.000234
Trf4	187	195	VAYISPSRE		7	1021.53	2021 AT	0	1021.98	0.016385	0	0	4.89416	0.001887
Trf4	187	195	VAYISPSRE		7	1021.53	2021 AT	0.167	1023.4	0.01984	1.41906	0.025731	4.87289	0.006368
Trf4	187	195	VAYISPSRE		7	1021.53	2021 AT	1.667	1023.74	0.032349	1.75497	0.036262	4.87395	0.007692
Trf4	187	195	VAYISPSRE		7	1021.53	2021 AT	16.667	1024.2	0.034031	2.21367	0.03777	4.88189	0.01422
Trf4	187	195	VAYISPSRE		7	1021.53	Mut_AT	0	1021.98	0.018034	0	0	4.89541	0.001118
Trf4	187	195	VAYISPSRE		7	1021.53	Mut_AT	0.167	1023.31	0.029489	1.33143	0.034566	4.88687	0.013314
Trf4	187	195	VAYISPSRE		7	1021.53	Mut_AT	1.667	1023.66	0.03805	1.68127	0.042107	4.88596	0.009518
Trf4	187	195	VAYISPSRE		7	1021.53	Mut_AT	16.667	1024.11	0.039065	2.1282	0.043027	4.87194	0.005814
Trf4	187	195	VAYISPSRE		7	1021.53	Mut_TRAMP	0	1021.98	0.018034	0	0	4.89541	0.001118
Trf4	187	195	VAYISPSRE		7	1021.53	Mut_TRAMP	0.167	1023.44	0.019992	1.45915	0.026924	4.88413	0.00999
Trf4	187	195	VAYISPSRE		7	1021.53	Mut_TRAMP	1.667	1023.66	0.0167	1.6788	0.024578	4.87959	0.00118
Trf4	187	195	VAYISPSRE		7	1021.53	Mut_TRAMP	16.667	1024.23	0.009241	2.24732	0.020264	4.87863	0.001777
Trf4	196	206	EIEIRNQTIST		10	1303.69	2021 AT	0	1304.33	0.003373	0	0	5.32844	0.011065
Trf4	196	206	EIEIRNQTIST		10	1303.69	2021 AT	0.167	1304.7	0.026166	0.370181	0.026382	5.30924	0.007977
Trf4	196	206	EIEIRNQTIST		10	1303.69	2021 AT	1.667	1304.9	0.004071	0.570683	0.005287	5.31628	0.004578
Trf4	196	206	EIEIRNQTIST		10	1303.69	2021 AT	16.667	1306.36	0.064146	2.03116	0.064234	5.31799	0.012
Trf4	196	206	EIEIRNQTIST		10	1303.69	Mut_AT	0	1304.33	0.003373	0	0	5.32844	0.011065
Trf4	196	206	EIEIRNQTIST		10	1303.69	Mut_AT	0.167	1304.69	0.026046	0.359595	0.026263	5.31616	0.015398
Trf4	196	206	EIEIRNQTIST		10	1303.69	Mut_AT	1.667	1304.89	0.040471	0.55477	0.040612	5.3205	0.007887
Trf4	196	206	EIEIRNQTIST		10	1303.69	Mut_AT	16.667	1306.29	0.019391	1.95795	0.019682	5.30912	0.004793
Trf4	196	206	EIEIRNQTIST		10	1303.69	Mut_TRAMP	0	1304.33	0.003373	0	0	5.32844	0.011065
Trf4	196	206	EIEIRNQTIST		10	1303.69	Mut_TRAMP	0.167	1304.7	0.044509	0.36766	0.044636	5.31633	0.008805
Trf4	196	206	EIEIRNQTIST		10	1303.69	Mut_TRAMP	1.667	1304.97	0.010819	0.633957	0.011333	5.31308	0.003895
Trf4	196	206	EIEIRNQTIST		10	1303.69	Mut_TRAMP	16.667	1306.79	0.002582	2.46013	0.004247	5.307	0.007713
Trf4	197	206	IEIRNQTIST		9	1174.64	2021 AT	0	1175.2	0.011738	0	0	5.16724	0.012417
Trf4	197	206	IEIRNQTIST		9	1174.64	2021 AT	0.167	1175.47	0.023812	0.270761	0.026548	5.15353	0.007804
Trf4	197	206	IEIRNQTIST		9	1174.64	2021 AT	1.667	1175.68	0.003953	0.481705	0.012386	5.15786	0.005511
Trf4	197	206	IEIRNQTIST		9	1174.64	2021 AT	16.667	1177.09	0.070884	1.89515	0.071849	5.16242	0.01197
Trf4	197	206	IEIRNQTIST		9	1174.64	Mut_AT	0	1175.2	0.011738	0	0	5.16724	0.012417
Trf4	197	206	IEIRNQTIST		9	1174.64	Mut_AT	0.167	1175.46	0.025817	0.261534	0.02836	5.16477	0.014783
Trf4	197	206	IEIRNQTIST		9	1174.64	Mut_AT	1.667	1175.65	0.044847	0.452306	0.046358	5.16353	0.007857
Trf4	197	206	IEIRNQTIST		9	1174.64	Mut_AT	16.667	1177.05	0.010304	1.85347	0.015619	5.15251	0.002369
Trf4	197	206	IEIRNQTIST		9	1174.64	Mut_TRAMP	0	1175.2	0.011738	0	0	5.16724	0.012417
Trf4	197	206	IEIRNQTIST		9	1174.64	Mut_TRAMP	0.167	1175.47	0.039563	0.276658	0.041268	5.16079	0.009322
Trf4	197	206	IEIRNQTIST		9	1174.64	Mut_TRAMP	1.667	1175.74	0.018432	0.545721	0.021852	5.15881	0.004839
Trf4	197	206	IEIRNQTIST		9	1174.64	Mut_TRAMP	16.667	1177.52	0.075896	2.32878	0.076799	5.15182	0.00515
Trf4	207	220	IREAVKQLWPDADL		12	1653.9	2021 AT	0	1655.14	0.02419	0	0	6.43044	0.013923
Trf4	207	220	IREAVKQLWPDADL		12	1653.9	2021 AT	0.167	1655.67	0.047473	0.525209	0.053281	6.41265	0.010628
Trf4	207	220	IREAVKQLWPDADL		12	1653.9	2021 AT	1.667	1656.32	0.009148	1.18465	0.025862	6.41802	0.003574
Trf4	207	220	IREAVKQLWPDADL		12	1653.9	2021 AT	16.667	1657.11	0.030339	1.9698	0.038802	6.4237	0.008741
Trf4	207	220	IREAVKQLWPDADL		12	1653.9	Mut_AT	0	1655.14	0.02419	0	0	6.43044	0.013923
Trf4	207	220	IREAVKQLWPDADL		12	1653.9	Mut_AT	0.167	1655.69	0.047413	0.552139	0.053227	6.41362	0.014795
Trf4	207	220	IREAVKQLWPDADL		12	1653.9	Mut_AT	1.667	1656.33	0.0802	1.18569	0.083768	6.41604	0.009934
Trf4	207	220	IREAVKQLWPDADL		12	1653.9	Mut_AT	16.667	1657.07	0.076126	1.9337	0.079877	6.40839	0.008967
Trf4	207	220	IREAVKQLWPDADL		12	1653.9	Mut_TRAMP	0	1655.14	0.02419	0	0	6.43044	0.013923
Trf4	207	220	IREAVKQLWPDADL		12	1653.9	Mut_TRAMP	0.167	1655.56	0.01002	0.415637	0.026184	6.41656	0.011549
Trf4	207	220	IREAVKQLWPDADL		12	1653.9	Mut_TRAMP	1.667	1656.23	0.012258	1.09352	0.027119	6.39811	0.007156
Trf4	207	220	IREAVKQLWPDADL		12	1653.9	Mut_TRAMP	16.667	1656.98	0.017236	1.84204	0.029703	6.39776	0.00358
Trf4	210	220	AVKQLWPDADL		9	1255.67	2021 AT	0	1256.38	0.000432	0	0	6.66669	0.020936
Trf4	210	220	AVKQLWPDADL		9	1255.67	2021 AT	0.167	1256.94	0.049094	0.558359	0.049096	6.6649	0.009158
Trf4	210	220	AVKQLWPDADL		9	1255.67	2021 AT	1.667	1257.8	0.028084	1.4157	0.028087	6.66405	0.003205
Trf4	210	220	AVKQLWPDADL		9	1255.67	2021 AT	16.667	1258.63	0.018933	2.24898	0.018938	6.66564	0.00733
Trf4	210	220	AVKQLWPDADL		9	1255.67	Mut_AT	0	1256.38	0.000432	0	0	6.66669	0.020936
Trf4	210	220	AVKQLWPDADL		9	1255.67	Mut_AT	0.167	1256.93	0.032547	0.54766	0.03255	6.65937	0.016845
Trf4	210	220	AVKQLWPDADL		9	1255.67	Mut_AT	1.667	1257.81	0.033682	1.42526	0.033685	6.66117	0.011536
Trf4	210	220	AVKQLWPDADL		9	1255.67	Mut_AT	16.667	1258.63	0.063342	2.24217	0.063343	6.65903	0.007734
Trf4	210	220	AVKQLWPDADL		9	1255.67	Mut_TRAMP	0	1256.38	0.000432	0	0	6.66669	0.020936
Trf4	210	220	AVKQLWPDADL		9	1255.67	Mut_TRAMP	0.167	1256.87	0.02512	0.48879	0.025124	6.6623	0.014811
Trf4	210	220	AVKQLWPDADL		9	1255.67	Mut_TRAMP	1.667	1257.81	0.009071	1.42649	0.009082	6.6553	0.005742
Trf4	210	220	AVKQLWPDADL		9	1255.67	Mut_TRAMP	16.667	1258.65	0.052906	2.26208	0.052908	6.64407	0.001848
Trf4	221	230	HVFGSYSTDL		9	1125.52	2021 AT	0	1126.1	0.011668	0	0	6.06882	0.003441
Trf4	221	230	HVFGSYSTDL		9	1125.52	2021 AT	0.167	1129.89	0.046851	3.79142	0.048282	6.06521	0.00726
Trf4	221	230	HVFGSYSTDL		9	1125.52	2021 AT	1.667	1130.29	0.104741	4.18407	0.105389	6.07008	0.008141
Trf4	221	230	HVFGSYSTDL		9	1125.52	2021 AT	16.667	1130.28	0.071022	4.17933	0.071974	6.06694	0.013046
Trf4	221	230	HVFGSYSTDL		9	1125.52	Mut_AT	0	1126.1	0.011668	0	0	6.06882	0.003441
Trf4	221	230	HVFGSYSTDL		9	1125.52	Mut_AT	0.167	1129.81	0.088905	3.7054	0.089667	6.06601	0.020484
Trf4	221	230	HVFGSYSTDL		9	1125.52	Mut_AT	1.667	1130.21	0.053396	4.10388	0.054656	6.06004	0.007863
Trf4	221	230	HVFGSYSTDL		9	1125.52	Mut_AT	16.667	1130.23	0.100757	4.12898	0.10143	6.05903	0.008146
Trf4	221	230	HVFGSYSTDL		9	1125.52	Mut_TRAMP	0	1126.1	0.011668	0	0	6.06882	0.003441
Trf4	221	230	HVFGSYSTDL		9	1125.52	Mut_TRAMP	0.167	1129.8	0.043724	3.69859	0.045254	6.05534	0.006702
Trf4	221	230	HVFGSYSTDL		9	1125.52	Mut_TRAMP	1.667	1130.17	0.015455	4.07252	0.019364	6.04342	0.008903
Trf4	221	230	HVFGSYSTDL		9	1125.52	Mut_TRAMP	16.667	1130.21	0.019742	4.11052	0.022932	6.0411	0.000749
Trf4	230	238	LYLPGSAIA		7	904.514	2021 AT	0	905.026	0.004086	0	0	6.55883	0.014051
Trf4	230	238	LYLPGSAIA		7	904.514	2021 AT	0.167	907.251	0.012768	2.22427	0.013405	6.53589	0.013008
Trf4	230	238	LYLPGSAIA		7	904.514	2021 AT	1.667	908.103	0.0657	3.07719	0.065827	6.53738	0.002518
Trf4	230	238	LYLPGSAIA		7	904.514	2021 AT	16.667	908.622	0.050809	3.59593	0.050973	6.53562	0.013452
Trf4	230	238	LYLPGSAIA		7	904.514	Mut_AT	0	905.026	0.004086	0	0	6.55883	0.014051
Trf4	230	238	LYLPGSAIA		7	904.514	Mut_AT	0.167	907.248	0.041381	2.22162	0.041583	6.5348	0.015446
Trf4	230	238	LYLPGSAIA		7	904.514	Mut_AT	1.667	908.108	0.0262	3.08215	0.026517	6.53456	0.009224
Trf4	230	238	LYLPGSAIA		7	904.514	Mut_AT	16.667	908.636	0.084618	3.60987	0.084716	6.52515	0.010643
Trf4	230	238	LYLPGSAIA		7	904.514	Mut_TRAMP	0	905.026	0.004086	0	0	6.55883	0.014051
Trf4	230	238	LYLPGSAIA		7	904.514	Mut_TRAMP	0.167	907.264	0.00802	2.23759	0.009001	6.52862	0.011549
Trf4	230	238	LYLPGSAIA		7	904.514	Mut_TRAMP	1.667	908.181	0.002732	3.15473	0.004915	6.52055	0.000778
Trf4	230	238	LYLPGSAIA		7	904.514	Mut_TRAMP	16.667	908.606	0.038459	3.57986	0.038676	6.5128	0.00274
Trf4	239	245	CVVTSEL		6	750.37	2021 AT	0	750.748	0.016158	0	0	6.00246	0.004245
Trf4	239	245	CVVTSEL		6	750.37	2021 AT	0.167	752.865	0.0496	2.11725	0.052166	5.98762	0.006221
Trf4	239	245	CVVTSEL		6	750.37	2021 AT	1.667	753.343	0.080219	2.59527	0.08183	5.99198	0.010123
Trf4	239	245	CVVTSEL		6	750.37	2021 AT	16.667	753.747	0.100722	2.99892	0.10201	5.99179	0.014174
Trf4	239	245	CVVTSEL		6	750.37	Mut_AT	0	750.748	0.016158	0	0	6.00246	0.004245
Trf4	239	245	CVVTSEL		6	750.37	Mut_AT	0.167	752.929	0.040004	2.18104	0.043144	5.98467	0.016513
Trf4	239	245	CVVTSEL		6	750.37	Mut_AT	1.667	753.326	0.075739	2.57799	0.077444	5.98531	0.005218
Trf4	239	245	CVVTSEL		6	750.37	Mut_AT	16.667	753.787	0.076817	3.03975	0.078498	5.98629	0.013192
Trf4	239	245	CVVTSEL		6	750.37	Mut_TRAMP	0	750.748	0.016158	0	0	6.00246	0.004245
Trf4	239	245	CVVTSEL		6	750.37	Mut_TRAMP	0.167	752.752	0.024024	2.00416	0.028952	5.98915	0.003313
Trf4	239	245	CVVTSEL		6	750.37	Mut_TRAMP	1.667	753.265	0.046102	2.51756	0.048852	5.97558	0.004305
Trf4	239	245	CVVTSEL		6	750.37	Mut_TRAMP	16.667	753.707	0.088764	2.95897	0.090222	5.97839	0.000278
Trf4	239	254	CVVTSELGGKESRNNL		15	1705.85	2021 AT	0	1706.85	0.027512	0	0	5.28625	0.009511
Trf4	239	254	CVVTSELGGKESRNNL		15	1705.85	2021 AT	0.167	1712.77	0.007669	5.92407	0.028561	5.26634	0.011915
Trf4	239	254	CVVTSELGGKESRNNL		15	1705.85	2021 AT	1.667	1713.82	0.171983	6.97593	0.174169	5.26829	0.008443
Trf4	239	254	CVVTSELGGKESRNNL		15	1705.85	2021 AT	16.667	1714.27	0.165387	7.42673	0.16766	5.2717	0.011944
Trf4	239	254	CVVTSELGGKESRNNL		15	1705.85	Mut_AT	0	1706.85	0.027512	0	0	5.28625	0.009511
Trf4	239	254	CVVTSELGGKESRNNL		15	1705.85	Mut_AT	0.167	1712.81	0.038531	5.96724	0.047345	5.27603	0.008279
Trf4	239	254	CVVTSELGGKESRNNL		15	1705.85	Mut_AT	1.667	1713.7	0.129175	6.85931	0.132073	5.26926	0.008813
Trf4	239	254	CVVTSELGGKESRNNL		15	1705.85	Mut_AT	16.667	1714.18	0.118668	7.33755	0.121816	5.25705	0.003753
Trf4	239	254	CVVTSELGGKESRNNL		15	1705.85	Mut_TRAMP	0	1706.85	0.027512	0	0	5.28625	0.009511
Trf4	239	254	CVVTSELGGKESRNNL		15	1705.85	Mut_TRAMP	0.167	1712.59	0.031517	5.74284	0.041836	5.26891	0.010171
Trf4	239	254	CVVTSELGGKESRNNL		15	1705.85	Mut_TRAMP	1.667	1713.56	0.030361	6.71032	0.040972	5.2603	0.00669
Trf4	239	254	CVVTSELGGKESRNNL		15	1705.85	Mut_TRAMP	16.667	1714.05	0.146235	7.20486	0.1488	5.25213	0.003259
Trf4	241	254	VTSELGGKESRNNL		13	1503.78	2021 AT	0	1504.56	0.015017	0	0	4.92763	0.003671
Trf4	241	254	VTSELGGKESRNNL		13	1503.78	2021 AT	0.167	1510.39	0.089054	5.82713	0.090312	4.89902	0.007513
Trf4	241	254	VTSELGGKESRNNL		13	1503.78	2021 AT	1.667	1511.22	0.062196	6.6615	0.063983	4.90349	0.003216
Trf4	241	254	VTSELGGKESRNNL		13	1503.78	2021 AT	16.667	1511.62	0.13596	7.05491	0.136787	4.90841	0.01574
Trf4	241	254	VTSELGGKESRNNL		13	1503.78	Mut_AT	0	1504.56	0.015017	0	0	4.92763	0.003671
Trf4	241	254	VTSELGGKESRNNL		13	1503.78	Mut_AT	0.167	1510.45	0.053237	5.88703	0.055315	4.91222	0.012122
Trf4	241	254	VTSELGGKESRNNL		13	1503.78	Mut_AT	1.667	1511.13	0.108807	6.56874	0.109838	4.9123	0.010872
Trf4	241	254	VTSELGGKESRNNL		13	1503.78	Mut_AT	16.667	1511.53	0.157064	6.96533	0.15778	4.90125	0.00375
Trf4	241	254	VTSELGGKESRNNL		13	1503.78	Mut_TRAMP	0	1504.56	0.015017	0	0	4.92763	0.003671
Trf4	241	254	VTSELGGKESRNNL		13	1503.78	Mut_TRAMP	0.167	1510.33	0.048744	5.7686	0.051005	4.90416	0.013434
Trf4	241	254	VTSELGGKESRNNL		13	1503.78	Mut_TRAMP	1.667	1511.16	0.030779	6.59689	0.034247	4.90407	0.00016
Trf4	241	254	VTSELGGKESRNNL		13	1503.78	Mut_TRAMP	16.667	1511.37	0.078418	6.80562	0.079843	4.90355	0.003534
Trf4	245	254	LGGKESRNNL		9	1087.59	2021 AT	0	1088.07	0.025998	0	0	4.26464	0.004901
Trf4	245	254	LGGKESRNNL		9	1087.59	2021 AT	0.167	1091.67	0.077594	3.59911	0.081834	4.23546	0.005127
Trf4	245	254	LGGKESRNNL		9	1087.59	2021 AT	1.667	1092.13	0.058714	4.05927	0.064213	4.2454	0.013541
Trf4	245	254	LGGKESRNNL		9	1087.59	2021 AT	16.667	1092.14	0.062763	4.06605	0.067935	4.24739	0.013176
Trf4	245	254	LGGKESRNNL		9	1087.59	Mut_AT	0	1088.07	0.025998	0	0	4.26464	0.004901
Trf4	245	254	LGGKESRNNL		9	1087.59	Mut_AT	0.167	1091.65	0.080461	3.57908	0.084557	4.25368	0.017583
Trf4	245	254	LGGKESRNNL		9	1087.59	Mut_AT	1.667	1092.07	0.026754	3.9991	0.037305	4.2469	0.017719
Trf4	245	254	LGGKESRNNL		9	1087.59	Mut_AT	16.667	1092.1	0.107182	4.02525	0.11029	4.24133	0.002863
Trf4	245	254	LGGKESRNNL		9	1087.59	Mut_TRAMP	0	1088.07	0.025998	0	0	4.26464	0.004901
Trf4	245	254	LGGKESRNNL		9	1087.59	Mut_TRAMP	0.167	1091.63	0.031141	3.55985	0.040566	4.24508	0.017272
Trf4	245	254	LGGKESRNNL		9	1087.59	Mut_TRAMP	1.667	1092.13	0.061188	4.053	0.066482	4.2611	0.003298
Trf4	245	254	LGGKESRNNL		9	1087.59	Mut_TRAMP	16.667	1092.16	0.11399	4.0866	0.116917	4.24781	0.001381
Trf4	255	261	YSLASHL		6	790.409	2021 AT	0	790.787	0.019247	0	0	5.83978	0.003603
Trf4	255	261	YSLASHL		6	790.409	2021 AT	0.167	791.014	0.019921	0.227386	0.0277	5.83853	0.007013
Trf4	255	261	YSLASHL		6	790.409	2021 AT	1.667	791.125	0.019898	0.338281	0.027684	5.84066	0.004407
Trf4	255	261	YSLASHL		6	790.409	2021 AT	16.667	791.618	0.015167	0.831072	0.024505	5.84174	0.013701
Trf4	255	261	YSLASHL		6	790.409	Mut_AT	0	790.787	0.019247	0	0	5.83978	0.003603
Trf4	255	261	YSLASHL		6	790.409	Mut_AT	0.167	791.009	0.00622	0.221633	0.020228	5.83532	0.016793
Trf4	255	261	YSLASHL		6	790.409	Mut_AT	1.667	791.098	0.020877	0.311208	0.028396	5.83709	0.00893
Trf4	255	261	YSLASHL		6	790.409	Mut_AT	16.667	791.617	0.01141	0.830308	0.022375	5.833	0.014041
Trf4	255	261	YSLASHL		6	790.409	Mut_TRAMP	0	790.787	0.019247	0	0	5.83978	0.003603
Trf4	255	261	YSLASHL		6	790.409	Mut_TRAMP	0.167	791.016	0.00627	0.229451	0.020243	5.82687	0.000718
Trf4	255	261	YSLASHL		6	790.409	Mut_TRAMP	1.667	791.056	0.006445	0.269326	0.020298	5.81742	0.008105
Trf4	255	261	YSLASHL		6	790.409	Mut_TRAMP	16.667	791.496	0.000207	0.708615	0.019249	5.82876	0.007613
Trf4	255	268	YSLASHLKKKNLAT		13	1573.91	2021 AT	0	1574.96	0.03061	0	0	4.59133	0.00576
Trf4	255	268	YSLASHLKKKNLAT		13	1573.91	2021 AT	0.167	1575.8	0.058072	0.834596	0.065646	4.57407	0.01102
Trf4	255	268	YSLASHLKKKNLAT		13	1573.91	2021 AT	1.667	1576.4	0.02798	1.43955	0.041472	4.57884	0.005612
Trf4	255	268	YSLASHLKKKNLAT		13	1573.91	2021 AT	16.667	1578.09	0.057329	3.12371	0.064989	4.57686	0.009692
Trf4	255	268	YSLASHLKKKNLAT		13	1573.91	Mut_AT	0	1574.96	0.03061	0	0	4.59133	0.00576
Trf4	255	268	YSLASHLKKKNLAT		13	1573.91	Mut_AT	0.167	1575.81	0.054374	0.842527	0.062398	4.58021	0.012591
Trf4	255	268	YSLASHLKKKNLAT		13	1573.91	Mut_AT	1.667	1576.36	0.032083	1.39163	0.044343	4.57975	0.017561
Trf4	255	268	YSLASHLKKKNLAT		13	1573.91	Mut_AT	16.667	1578.03	0.106977	3.06412	0.111271	4.57055	0.010146
Trf4	255	268	YSLASHLKKKNLAT		13	1573.91	Mut_TRAMP	0	1574.96	0.03061	0	0	4.59133	0.00576
Trf4	255	268	YSLASHLKKKNLAT		13	1573.91	Mut_TRAMP	0.167	1575.74	0.04146	0.777595	0.051536	4.57292	0.014382
Trf4	255	268	YSLASHLKKKNLAT		13	1573.91	Mut_TRAMP	1.667	1576.3	0.02057	1.33632	0.03688	4.5793	0.000895
Trf4	255	268	YSLASHLKKKNLAT		13	1573.91	Mut_TRAMP	16.667	1578	0.035308	3.0335	0.04673	4.57027	0.000827
Trf4	255	269	YSLASHLKKKNLATE		14	1702.95	2021 AT	0	1704.18	0.010757	0	0	4.64731	0.005003
Trf4	255	269	YSLASHLKKKNLATE		14	1702.95	2021 AT	0.167	1705.61	0.033366	1.42901	0.035057	4.62713	0.009312
Trf4	255	269	YSLASHLKKKNLATE		14	1702.95	2021 AT	1.667	1706.15	0.042252	1.97016	0.0436	4.63198	0.007061
Trf4	255	269	YSLASHLKKKNLATE		14	1702.95	2021 AT	16.667	1707.72	0.053244	3.54156	0.05432	4.63714	0.009904
Trf4	255	269	YSLASHLKKKNLATE		14	1702.95	Mut_AT	0	1704.18	0.010757	0	0	4.64731	0.005003
Trf4	255	269	YSLASHLKKKNLATE		14	1702.95	Mut_AT	0.167	1705.56	0.053109	1.3827	0.054188	4.64207	0.014736
Trf4	255	269	YSLASHLKKKNLATE		14	1702.95	Mut_AT	1.667	1706.03	0.063523	1.85382	0.064427	4.64299	0.01295
Trf4	255	269	YSLASHLKKKNLATE		14	1702.95	Mut_AT	16.667	1707.63	0.101954	3.44898	0.10252	4.6294	0.008794
Trf4	255	269	YSLASHLKKKNLATE		14	1702.95	Mut_TRAMP	0	1704.18	0.010757	0	0	4.64731	0.005003
Trf4	255	269	YSLASHLKKKNLATE		14	1702.95	Mut_TRAMP	0.167	1705.55	0.030403	1.37324	0.03225	4.6296	0.015246
Trf4	255	269	YSLASHLKKKNLATE		14	1702.95	Mut_TRAMP	1.667	1706.03	0.003007	1.8538	0.01117	4.63666	0.002021
Trf4	255	269	YSLASHLKKKNLATE		14	1702.95	Mut_TRAMP	16.667	1707.59	0.089668	3.41447	0.090311	4.62457	0.000267
Trf4	255	270	YSLASHLKKKNLATEV		15	1802.02	2021 AT	0	1802.99	0.006052	0	0	4.95919	0.003113
Trf4	255	270	YSLASHLKKKNLATEV		15	1802.02	2021 AT	0.167	1805.17	0.029701	2.18407	0.030311	4.94101	0.009914
Trf4	255	270	YSLASHLKKKNLATEV		15	1802.02	2021 AT	1.667	1805.72	0.035209	2.73516	0.035726	4.93849	0.006965
Trf4	255	270	YSLASHLKKKNLATEV		15	1802.02	2021 AT	16.667	1807.16	0.048278	4.17817	0.048656	4.94642	0.012409
Trf4	255	270	YSLASHLKKKNLATEV		15	1802.02	Mut_AT	0	1802.99	0.006052	0	0	4.95919	0.003113
Trf4	255	270	YSLASHLKKKNLATEV		15	1802.02	Mut_AT	0.167	1805.15	0.057419	2.16236	0.057737	4.95058	0.015349
Trf4	255	270	YSLASHLKKKNLATEV		15	1802.02	Mut_AT	1.667	1805.67	0.03073	2.68099	0.03132	4.94795	0.008012
Trf4	255	270	YSLASHLKKKNLATEV		15	1802.02	Mut_AT	16.667	1807.07	0.061407	4.08838	0.061704	4.93309	0.005584
Trf4	255	270	YSLASHLKKKNLATEV		15	1802.02	Mut_TRAMP	0	1802.99	0.006052	0	0	4.95919	0.003113
Trf4	255	270	YSLASHLKKKNLATEV		15	1802.02	Mut_TRAMP	0.167	1805.17	0.065793	2.18947	0.066071	4.94849	0.015029
Trf4	255	270	YSLASHLKKKNLATEV		15	1802.02	Mut_TRAMP	1.667	1805.68	0.047561	2.69973	0.047944	4.94325	0.00067
Trf4	255	270	YSLASHLKKKNLATEV		15	1802.02	Mut_TRAMP	16.667	1807.04	0.031462	4.05312	0.032038	4.9399	0.006664
Trf4	255	271	YSLASHLKKKNLATEVE		16	1931.06	2021 AT	0	1932.13	0.015695	0	0	4.92239	0.003274
Trf4	255	271	YSLASHLKKKNLATEVE		16	1931.06	2021 AT	0.167	1934.35	0.042277	2.22161	0.045096	4.8963	0.007465
Trf4	255	271	YSLASHLKKKNLATEVE		16	1931.06	2021 AT	1.667	1934.92	0.080611	2.79765	0.082124	4.905	0.004918
Trf4	255	271	YSLASHLKKKNLATEVE		16	1931.06	2021 AT	16.667	1936.48	0.051942	4.35863	0.054261	4.90277	0.014658
Trf4	255	271	YSLASHLKKKNLATEVE		16	1931.06	Mut_AT	0	1932.13	0.015695	0	0	4.92239	0.003274
Trf4	255	271	YSLASHLKKKNLATEVE		16	1931.06	Mut_AT	0.167	1934.32	0.035036	2.19448	0.03839	4.90813	0.011626
Trf4	255	271	YSLASHLKKKNLATEVE		16	1931.06	Mut_AT	1.667	1934.87	0.026003	2.74	0.030372	4.90775	0.010152
Trf4	255	271	YSLASHLKKKNLATEVE		16	1931.06	Mut_AT	16.667	1936.36	0.06334	4.23286	0.065256	4.89357	0.002261
Trf4	255	271	YSLASHLKKKNLATEVE		16	1931.06	Mut_TRAMP	0	1932.13	0.015695	0	0	4.92239	0.003274
Trf4	255	271	YSLASHLKKKNLATEVE		16	1931.06	Mut_TRAMP	0.167	1934.4	0.070586	2.27769	0.07231	4.89743	0.015134
Trf4	255	271	YSLASHLKKKNLATEVE		16	1931.06	Mut_TRAMP	1.667	1934.94	0.001955	2.81759	0.015816	4.8934	0.000138
Trf4	255	271	YSLASHLKKKNLATEVE		16	1931.06	Mut_TRAMP	16.667	1936.3	0.088202	4.17135	0.089588	4.89534	0.003302
Trf4	256	269	SLASHLKKKNLATE		13	1539.89	2021 AT	0	1540.73	0.027837	0	0	4.65474	0.00642
Trf4	256	269	SLASHLKKKNLATE		13	1539.89	2021 AT	0.167	1542.13	0.024832	1.40064	0.037303	4.63048	0.006314
Trf4	256	269	SLASHLKKKNLATE		13	1539.89	2021 AT	1.667	1542.63	0.030806	1.90597	0.04152	4.63395	0.008293
Trf4	256	269	SLASHLKKKNLATE		13	1539.89	2021 AT	16.667	1544.39	0.027151	3.66613	0.038886	4.64025	0.012105
Trf4	256	269	SLASHLKKKNLATE		13	1539.89	Mut_AT	0	1540.73	0.027837	0	0	4.65474	0.00642
Trf4	256	269	SLASHLKKKNLATE		13	1539.89	Mut_AT	0.167	1542.09	0.035237	1.36542	0.044906	4.64391	0.013689
Trf4	256	269	SLASHLKKKNLATE		13	1539.89	Mut_AT	1.667	1542.56	0.032657	1.83795	0.042911	4.6468	0.013652
Trf4	256	269	SLASHLKKKNLATE		13	1539.89	Mut_AT	16.667	1544.36	0.020719	3.63225	0.034702	4.6303	0.006402
Trf4	256	269	SLASHLKKKNLATE		13	1539.89	Mut_TRAMP	0	1540.73	0.027837	0	0	4.65474	0.00642
Trf4	256	269	SLASHLKKKNLATE		13	1539.89	Mut_TRAMP	0.167	1542.14	0.015903	1.41072	0.03206	4.63075	0.01511
Trf4	256	269	SLASHLKKKNLATE		13	1539.89	Mut_TRAMP	1.667	1542.59	0.01097	1.86231	0.029921	4.6416	0.000727
Trf4	256	269	SLASHLKKKNLATE		13	1539.89	Mut_TRAMP	16.667	1544.21	0.098448	3.48526	0.102308	4.62719	0.003417
Trf4	269	283	EVEVVAKARVPIIKF		13	1698.03	2021 AT	0	1698.99	0.020949	0	0	5.98573	0.002434
Trf4	269	283	EVEVVAKARVPIIKF		13	1698.03	2021 AT	0.167	1702.6	0.011483	3.60138	0.02389	5.97204	0.011769
Trf4	269	283	EVEVVAKARVPIIKF		13	1698.03	2021 AT	1.667	1703.6	0.090484	4.60777	0.092877	5.97927	0.011093
Trf4	269	283	EVEVVAKARVPIIKF		13	1698.03	2021 AT	16.667	1704.14	0.056477	5.14498	0.060237	5.9753	0.014776
Trf4	269	283	EVEVVAKARVPIIKF		13	1698.03	Mut_AT	0	1698.99	0.020949	0	0	5.98573	0.002434
Trf4	269	283	EVEVVAKARVPIIKF		13	1698.03	Mut_AT	0.167	1702.6	0.061301	3.6099	0.064782	5.97223	0.023474
Trf4	269	283	EVEVVAKARVPIIKF		13	1698.03	Mut_AT	1.667	1703.53	0.038258	4.53482	0.043618	5.96872	0.01027
Trf4	269	283	EVEVVAKARVPIIKF		13	1698.03	Mut_AT	16.667	1704.16	0.095143	5.16229	0.097422	5.96007	0.012301
Trf4	269	283	EVEVVAKARVPIIKF		13	1698.03	Mut_TRAMP	0	1698.99	0.020949	0	0	5.98573	0.002434
Trf4	269	283	EVEVVAKARVPIIKF		13	1698.03	Mut_TRAMP	0.167	1702.57	0.041713	3.58082	0.046678	5.96949	0.004504
Trf4	269	283	EVEVVAKARVPIIKF		13	1698.03	Mut_TRAMP	1.667	1703.53	0.008901	4.53191	0.022762	5.96021	0.00038
Trf4	269	283	EVEVVAKARVPIIKF		13	1698.03	Mut_TRAMP	16.667	1704.04	0.030382	5.04323	0.036904	5.95194	0.007528
Trf4	270	283	VEVVAKARVPIIKF		12	1568.99	2021 AT	0	1570.18	0.013562	0	0	5.87497	0.003489
Trf4	270	283	VEVVAKARVPIIKF		12	1568.99	2021 AT	0.167	1573.52	0.031272	3.33848	0.034086	5.86442	0.007272
Trf4	270	283	VEVVAKARVPIIKF		12	1568.99	2021 AT	1.667	1574.46	0.102534	4.28256	0.103427	5.87479	0.008553
Trf4	270	283	VEVVAKARVPIIKF		12	1568.99	2021 AT	16.667	1574.94	0.054182	4.76477	0.055854	5.87468	0.012907
Trf4	270	283	VEVVAKARVPIIKF		12	1568.99	Mut_AT	0	1570.18	0.013562	0	0	5.87497	0.003489
Trf4	270	283	VEVVAKARVPIIKF		12	1568.99	Mut_AT	0.167	1573.43	0.082716	3.25541	0.08382	5.86547	0.02008
Trf4	270	283	VEVVAKARVPIIKF		12	1568.99	Mut_AT	1.667	1574.37	0.016437	4.19478	0.02131	5.86427	0.009667
Trf4	270	283	VEVVAKARVPIIKF		12	1568.99	Mut_AT	16.667	1574.91	0.125961	4.73327	0.126689	5.86413	0.014951
Trf4	270	283	VEVVAKARVPIIKF		12	1568.99	Mut_TRAMP	0	1570.18	0.013562	0	0	5.87497	0.003489
Trf4	270	283	VEVVAKARVPIIKF		12	1568.99	Mut_TRAMP	0.167	1573.43	0.072227	3.25013	0.073489	5.85933	0.00647
Trf4	270	283	VEVVAKARVPIIKF		12	1568.99	Mut_TRAMP	1.667	1574.39	0.022311	4.20922	0.02611	5.85225	0.002478
Trf4	270	283	VEVVAKARVPIIKF		12	1568.99	Mut_TRAMP	16.667	1574.9	0.068267	4.71808	0.069601	5.85267	0.000545
Trf4	271	283	EVVAKARVPIIKF		11	1469.92	2021 AT	0	1470.74	0.010636	0	0	5.79733	0.004572
Trf4	271	283	EVVAKARVPIIKF		11	1469.92	2021 AT	0.167	1473.96	0.025609	3.21272	0.02773	5.79067	0.007575
Trf4	271	283	EVVAKARVPIIKF		11	1469.92	2021 AT	1.667	1474.54	0.062419	3.80007	0.063319	5.79507	0.002628
Trf4	271	283	EVVAKARVPIIKF		11	1469.92	2021 AT	16.667	1474.99	0.045078	4.24366	0.046316	5.80033	0.013137
Trf4	271	283	EVVAKARVPIIKF		11	1469.92	Mut_AT	0	1470.74	0.010636	0	0	5.79733	0.004572
Trf4	271	283	EVVAKARVPIIKF		11	1469.92	Mut_AT	0.167	1473.91	0.070449	3.16467	0.071247	5.7914	0.017672
Trf4	271	283	EVVAKARVPIIKF		11	1469.92	Mut_AT	1.667	1474.5	0.03607	3.75777	0.037605	5.79359	0.012248
Trf4	271	283	EVVAKARVPIIKF		11	1469.92	Mut_AT	16.667	1474.97	0.094382	4.22382	0.094979	5.79045	0.014469
Trf4	271	283	EVVAKARVPIIKF		11	1469.92	Mut_TRAMP	0	1470.74	0.010636	0	0	5.79733	0.004572
Trf4	271	283	EVVAKARVPIIKF		11	1469.92	Mut_TRAMP	0.167	1473.88	0.045223	3.13629	0.046457	5.78171	0.004481
Trf4	271	283	EVVAKARVPIIKF		11	1469.92	Mut_TRAMP	1.667	1474.51	0.000998	3.76039	0.010683	5.77349	0.008717
Trf4	271	283	EVVAKARVPIIKF		11	1469.92	Mut_TRAMP	16.667	1474.96	0.019524	4.21937	0.022233	5.78502	0.004077
Trf4	272	283	VVAKARVPIIKF		10	1340.88	2021 AT	0	1341.81	0.013559	0	0	5.70154	0.002495
Trf4	272	283	VVAKARVPIIKF		10	1340.88	2021 AT	0.167	1344.77	0.03858	2.95912	0.040893	5.69496	0.010654
Trf4	272	283	VVAKARVPIIKF		10	1340.88	2021 AT	1.667	1345.27	0.092848	3.464	0.093833	5.69073	0.003051
Trf4	272	283	VVAKARVPIIKF		10	1340.88	2021 AT	16.667	1345.29	0.054238	3.47808	0.055907	5.70075	0.011954
Trf4	272	283	VVAKARVPIIKF		10	1340.88	Mut_AT	0	1341.81	0.013559	0	0	5.70154	0.002495
Trf4	272	283	VVAKARVPIIKF		10	1340.88	Mut_AT	0.167	1344.7	0.065515	2.89328	0.066903	5.68945	0.021003
Trf4	272	283	VVAKARVPIIKF		10	1340.88	Mut_AT	1.667	1345.19	0.021298	3.38482	0.025248	5.69321	0.010862
Trf4	272	283	VVAKARVPIIKF		10	1340.88	Mut_AT	16.667	1345.22	0.124542	3.4098	0.125278	5.68631	0.014515
Trf4	272	283	VVAKARVPIIKF		10	1340.88	Mut_TRAMP	0	1341.81	0.013559	0	0	5.70154	0.002495
Trf4	272	283	VVAKARVPIIKF		10	1340.88	Mut_TRAMP	0.167	1344.71	0.040458	2.90308	0.04267	5.68829	0.003756
Trf4	272	283	VVAKARVPIIKF		10	1340.88	Mut_TRAMP	1.667	1345.23	0.028396	3.41703	0.031467	5.68397	0.011425
Trf4	272	283	VVAKARVPIIKF		10	1340.88	Mut_TRAMP	16.667	1345.26	0.027016	3.45523	0.030228	5.69164	0.004993
Trf4	273	283	VAKARVPIIKF		9	1241.81	2021 AT	0	1242.47	0.010818	0	0	5.6686	0.004222
Trf4	273	283	VAKARVPIIKF		9	1241.81	2021 AT	0.167	1244.91	0.024428	2.4488	0.026716	5.65901	0.011206
Trf4	273	283	VAKARVPIIKF		9	1241.81	2021 AT	1.667	1245.4	0.038745	2.93847	0.040227	5.6636	0.002485
Trf4	273	283	VAKARVPIIKF		9	1241.81	2021 AT	16.667	1245.41	0.047347	2.94314	0.048567	5.66883	0.015488
Trf4	273	283	VAKARVPIIKF		9	1241.81	Mut_AT	0	1242.47	0.010818	0	0	5.6686	0.004222
Trf4	273	283	VAKARVPIIKF		9	1241.81	Mut_AT	0.167	1244.88	0.048406	2.41438	0.0496	5.65843	0.017604
Trf4	273	283	VAKARVPIIKF		9	1241.81	Mut_AT	1.667	1245.37	0.04573	2.9052	0.046992	5.66487	0.009816
Trf4	273	283	VAKARVPIIKF		9	1241.81	Mut_AT	16.667	1245.4	0.119372	2.9348	0.119861	5.65521	0.014637
Trf4	273	283	VAKARVPIIKF		9	1241.81	Mut_TRAMP	0	1242.47	0.010818	0	0	5.6686	0.004222
Trf4	273	283	VAKARVPIIKF		9	1241.81	Mut_TRAMP	0.167	1244.91	0.046452	2.44017	0.047695	5.65809	0.010302
Trf4	273	283	VAKARVPIIKF		9	1241.81	Mut_TRAMP	1.667	1245.39	0.027805	2.92394	0.029835	5.65083	0.007549
Trf4	273	283	VAKARVPIIKF		9	1241.81	Mut_TRAMP	16.667	1245.47	0.046387	3.00168	0.047632	5.66219	0.013245
Trf4	275	283	KARVPIIKF		7	1071.7	2021 AT	0	1072.27	0.005497	0	0	5.5454	0.009742
Trf4	275	283	KARVPIIKF		7	1071.7	2021 AT	0.167	1073.21	0.029649	0.940508	0.030154	5.54982	0.015348
Trf4	275	283	KARVPIIKF		7	1071.7	2021 AT	1.667	1073.7	0.005836	1.43161	0.008017	5.54749	0.008645
Trf4	275	283	KARVPIIKF		7	1071.7	2021 AT	16.667	1073.73	0.026908	1.45712	0.027464	5.55303	0.018141
Trf4	275	283	KARVPIIKF		7	1071.7	Mut_AT	0	1072.27	0.005497	0	0	5.5454	0.009742
Trf4	275	283	KARVPIIKF		7	1071.7	Mut_AT	0.167	1073.2	0.030922	0.93021	0.031406	5.54858	0.02261
Trf4	275	283	KARVPIIKF		7	1071.7	Mut_AT	1.667	1073.67	0.012992	1.39897	0.014107	5.54836	0.011247
Trf4	275	283	KARVPIIKF		7	1071.7	Mut_AT	16.667	1073.69	0.04462	1.42297	0.044957	5.53428	0.009614
Trf4	275	283	KARVPIIKF		7	1071.7	Mut_TRAMP	0	1072.27	0.005497	0	0	5.5454	0.009742
Trf4	275	283	KARVPIIKF		7	1071.7	Mut_TRAMP	0.167	1073.17	0.047329	0.897534	0.047647	5.53298	0.007337
Trf4	275	283	KARVPIIKF		7	1071.7	Mut_TRAMP	1.667	1073.71	0.002112	1.43893	0.005888	5.52782	0.005219
Trf4	275	283	KARVPIIKF		7	1071.7	Mut_TRAMP	16.667	1073.71	0.008643	1.44315	0.010242	5.53551	0.013857
Trf4	283	296	FVEPHSGIHIDVSF		12	1583.79	2021 AT	0	1584.6	0.026576	0	0	6.38471	0.015673
Trf4	283	296	FVEPHSGIHIDVSF		12	1583.79	2021 AT	0.167	1584.85	0.009238	0.257569	0.028136	6.36545	0.007591
Trf4	283	296	FVEPHSGIHIDVSF		12	1583.79	2021 AT	1.667	1585.03	0.011043	0.433791	0.028779	6.37395	0.004107
Trf4	283	296	FVEPHSGIHIDVSF		12	1583.79	2021 AT	16.667	1585.36	0.034887	0.766469	0.043857	6.37385	0.009131
Trf4	283	296	FVEPHSGIHIDVSF		12	1583.79	Mut_AT	0	1584.6	0.026576	0	0	6.38471	0.015673
Trf4	283	296	FVEPHSGIHIDVSF		12	1583.79	Mut_AT	0.167	1584.89	0.029995	0.295889	0.040075	6.37063	0.014355
Trf4	283	296	FVEPHSGIHIDVSF		12	1583.79	Mut_AT	1.667	1585.07	0.064437	0.470344	0.069702	6.36831	0.009059
Trf4	283	296	FVEPHSGIHIDVSF		12	1583.79	Mut_AT	16.667	1585.34	0.09006	0.749051	0.093899	6.36308	0.011616
Trf4	283	296	FVEPHSGIHIDVSF		12	1583.79	Mut_TRAMP	0	1584.6	0.026576	0	0	6.38471	0.015673
Trf4	283	296	FVEPHSGIHIDVSF		12	1583.79	Mut_TRAMP	0.167	1584.9	0.050536	0.301642	0.057098	6.36354	0.016972
Trf4	283	296	FVEPHSGIHIDVSF		12	1583.79	Mut_TRAMP	1.667	1585.21	0.011458	0.612293	0.028941	6.34772	0.009419
Trf4	283	296	FVEPHSGIHIDVSF		12	1583.79	Mut_TRAMP	16.667	1585.38	0.001911	0.782201	0.026645	6.34972	0.009892
Trf4	284	296	VEPHSGIHIDVSF		11	1436.72	2021 AT	0	1438.07	0.029202	0	0	6.19869	0.01461
Trf4	284	296	VEPHSGIHIDVSF		11	1436.72	2021 AT	0.167	1438.5	0.012846	0.43042	0.031903	6.20403	0.015178
Trf4	284	296	VEPHSGIHIDVSF		11	1436.72	2021 AT	1.667	1438.61	0.049205	0.545652	0.057218	6.20634	0.010749
Trf4	284	296	VEPHSGIHIDVSF		11	1436.72	2021 AT	16.667	1438.82	0.079927	0.750957	0.085095	6.20552	0.012071
Trf4	284	296	VEPHSGIHIDVSF		11	1436.72	Mut_AT	0	1438.07	0.029202	0	0	6.19869	0.01461
Trf4	284	296	VEPHSGIHIDVSF		11	1436.72	Mut_AT	0.167	1438.39	0.054579	0.321164	0.0619	6.19514	0.02038
Trf4	284	296	VEPHSGIHIDVSF		11	1436.72	Mut_AT	1.667	1438.54	0.097424	0.476009	0.101706	6.19806	0.011392
Trf4	284	296	VEPHSGIHIDVSF		11	1436.72	Mut_AT	16.667	1438.83	0.051182	0.764438	0.058927	6.19522	0.009255
Trf4	284	296	VEPHSGIHIDVSF		11	1436.72	Mut_TRAMP	0	1438.07	0.029202	0	0	6.19869	0.01461
Trf4	284	296	VEPHSGIHIDVSF		11	1436.72	Mut_TRAMP	0.167	1438.26	0.014534	0.193341	0.032619	6.19746	0.008312
Trf4	284	296	VEPHSGIHIDVSF		11	1436.72	Mut_TRAMP	1.667	1438.4	0.032827	0.331319	0.043936	6.17769	0.007858
Trf4	284	296	VEPHSGIHIDVSF		11	1436.72	Mut_TRAMP	16.667	1438.67	0.016594	0.606104	0.033588	6.18222	0.004576
Trf4	286	296	PHSGIHIDVSF		10	1208.61	2021 AT	0	1209.17	0.03555	0	0	6.20831	0.012747
Trf4	286	296	PHSGIHIDVSF		10	1208.61	2021 AT	0.167	1209.44	0.019573	0.269065	0.040582	6.20397	0.009874
Trf4	286	296	PHSGIHIDVSF		10	1208.61	2021 AT	1.667	1209.6	0.010002	0.437981	0.036931	6.20788	0.010832
Trf4	286	296	PHSGIHIDVSF		10	1208.61	2021 AT	16.667	1209.88	0.038865	0.713441	0.052671	6.21039	0.011897
Trf4	286	296	PHSGIHIDVSF		10	1208.61	Mut_AT	0	1209.17	0.03555	0	0	6.20831	0.012747
Trf4	286	296	PHSGIHIDVSF		10	1208.61	Mut_AT	0.167	1209.42	0.033061	0.250749	0.048547	6.20147	0.02066
Trf4	286	296	PHSGIHIDVSF		10	1208.61	Mut_AT	1.667	1209.61	0.043097	0.444674	0.055867	6.20359	0.009878
Trf4	286	296	PHSGIHIDVSF		10	1208.61	Mut_AT	16.667	1209.85	0.042535	0.685554	0.055435	6.19573	0.00769
Trf4	286	296	PHSGIHIDVSF		10	1208.61	Mut_TRAMP	0	1209.17	0.03555	0	0	6.20831	0.012747
Trf4	286	296	PHSGIHIDVSF		10	1208.61	Mut_TRAMP	0.167	1209.35	0.005582	0.186824	0.035986	6.19833	0.007446
Trf4	286	296	PHSGIHIDVSF		10	1208.61	Mut_TRAMP	1.667	1209.54	0.030748	0.373869	0.047003	6.18504	0.010192
Trf4	286	296	PHSGIHIDVSF		10	1208.61	Mut_TRAMP	16.667	1209.75	0.013976	0.58713	0.038199	6.19057	0.0052
Trf4	297	304	ERTNGIEA		7	889.437	2021 AT	0	889.922	0.011737	0	0	4.46257	0.004273
Trf4	297	304	ERTNGIEA		7	889.437	2021 AT	0.167	892.852	0.049962	2.93041	0.051323	4.43328	0.001846
Trf4	297	304	ERTNGIEA		7	889.437	2021 AT	1.667	893.208	0.071779	3.2861	0.072733	4.43751	0.012702
Trf4	297	304	ERTNGIEA		7	889.437	2021 AT	16.667	893.2	0.069182	3.27752	0.07017	4.44394	0.012877
Trf4	297	304	ERTNGIEA		7	889.437	Mut_AT	0	889.922	0.011737	0	0	4.46257	0.004273
Trf4	297	304	ERTNGIEA		7	889.437	Mut_AT	0.167	892.895	0.072357	2.9726	0.073303	4.44911	0.015259
Trf4	297	304	ERTNGIEA		7	889.437	Mut_AT	1.667	893.142	0.067754	3.22002	0.068763	4.43987	0.012268
Trf4	297	304	ERTNGIEA		7	889.437	Mut_AT	16.667	893.156	0.082296	3.23419	0.083128	4.4402	0.008123
Trf4	297	304	ERTNGIEA		7	889.437	Mut_TRAMP	0	889.922	0.011737	0	0	4.46257	0.004273
Trf4	297	304	ERTNGIEA		7	889.437	Mut_TRAMP	0.167	892.538	0.037757	2.61588	0.03954	4.44259	0.015394
Trf4	297	304	ERTNGIEA		7	889.437	Mut_TRAMP	1.667	893.118	0.033917	3.19624	0.03589	4.44857	0.002369
Trf4	297	304	ERTNGIEA		7	889.437	Mut_TRAMP	16.667	893.14	0.008146	3.21842	0.014287	4.44096	0.004271
Trf4	308	320	IREWLDDTPGLRE		11	1599.81	2021 AT	0	1600.59	0.019651	0	0	6.07061	0.003876
Trf4	308	320	IREWLDDTPGLRE		11	1599.81	2021 AT	0.167	1600.82	0.027152	0.230497	0.033517	6.0695	0.006868
Trf4	308	320	IREWLDDTPGLRE		11	1599.81	2021 AT	1.667	1601.04	0.010436	0.454133	0.02225	6.07793	0.005024
Trf4	308	320	IREWLDDTPGLRE		11	1599.81	2021 AT	16.667	1601.83	0.04214	1.24357	0.046497	6.07539	0.010564
Trf4	308	320	IREWLDDTPGLRE		11	1599.81	Mut_AT	0	1600.59	0.019651	0	0	6.07061	0.003876
Trf4	308	320	IREWLDDTPGLRE		11	1599.81	Mut_AT	0.167	1600.84	0.012641	0.254172	0.023366	6.07365	0.018606
Trf4	308	320	IREWLDDTPGLRE		11	1599.81	Mut_AT	1.667	1601.04	0.026597	0.452047	0.033069	6.07036	0.005265
Trf4	308	320	IREWLDDTPGLRE		11	1599.81	Mut_AT	16.667	1601.91	0.062038	1.32288	0.065076	6.06828	0.003586
Trf4	308	320	IREWLDDTPGLRE		11	1599.81	Mut_TRAMP	0	1600.59	0.019651	0	0	6.07061	0.003876
Trf4	308	320	IREWLDDTPGLRE		11	1599.81	Mut_TRAMP	0.167	1600.63	0.009744	0.037528	0.021934	6.06689	0.012122
Trf4	308	320	IREWLDDTPGLRE		11	1599.81	Mut_TRAMP	1.667	1601.04	0	0.448332	0.019651	6.05913	0
Trf4	308	320	IREWLDDTPGLRE		11	1599.81	Mut_TRAMP	16.667	1602	0.043628	1.40607	0.047849	6.04636	0.002373
Trf4	311	318	WLDDTPGL		6	916.441	2021 AT	0	917.009	0.007381	0	0	7.05243	0.021256
Trf4	311	318	WLDDTPGL		6	916.441	2021 AT	0.167	917.096	0.024862	0.086685	0.025935	7.03364	0.006738
Trf4	311	318	WLDDTPGL		6	916.441	2021 AT	1.667	917.296	0.041914	0.287025	0.042559	7.03455	0.018338
Trf4	311	318	WLDDTPGL		6	916.441	2021 AT	16.667	917.905	0.030727	0.896201	0.031601	7.02678	0.008751
Trf4	311	318	WLDDTPGL		6	916.441	Mut_AT	0	917.009	0.007381	0	0	7.05243	0.021256
Trf4	311	318	WLDDTPGL		6	916.441	Mut_AT	0.167	917.058	0.009543	0.048683	0.012064	7.02732	0.014886
Trf4	311	318	WLDDTPGL		6	916.441	Mut_AT	1.667	917.295	0.041293	0.285675	0.041947	7.03029	0.016834
Trf4	311	318	WLDDTPGL		6	916.441	Mut_AT	16.667	917.915	0.05506	0.905628	0.055552	7.0241	0.009546
Trf4	311	318	WLDDTPGL		6	916.441	Mut_TRAMP	0	917.009	0.007381	0	0	7.05243	0.021256
Trf4	311	318	WLDDTPGL		6	916.441	Mut_TRAMP	0.167	917.126	0.018301	0.116802	0.019733	7.03291	0.003081
Trf4	311	318	WLDDTPGL		6	916.441	Mut_TRAMP	1.667	917.324	0.023968	0.314635	0.025078	7.026	0.008014
Trf4	311	318	WLDDTPGL		6	916.441	Mut_TRAMP	16.667	917.952	0.0314	0.942951	0.032255	7.01148	0.000951
Trf4	311	320	WLDDTPGLRE		8	1201.58	2021 AT	0	1202.29	0.013793	0	0	6.09222	0.005081
Trf4	311	320	WLDDTPGLRE		8	1201.58	2021 AT	0.167	1202.6	0.029964	0.307746	0.032986	6.09187	0.008909
Trf4	311	320	WLDDTPGLRE		8	1201.58	2021 AT	1.667	1202.77	0.027221	0.480866	0.030516	6.099	0.008558
Trf4	311	320	WLDDTPGLRE		8	1201.58	2021 AT	16.667	1203.37	0.028788	1.08525	0.031921	6.09524	0.011265
Trf4	311	320	WLDDTPGLRE		8	1201.58	Mut_AT	0	1202.29	0.013793	0	0	6.09222	0.005081
Trf4	311	320	WLDDTPGLRE		8	1201.58	Mut_AT	0.167	1202.56	0.012353	0.270132	0.018516	6.09441	0.016267
Trf4	311	320	WLDDTPGLRE		8	1201.58	Mut_AT	1.667	1202.74	0.024018	0.448813	0.027697	6.08913	0.006955
Trf4	311	320	WLDDTPGLRE		8	1201.58	Mut_AT	16.667	1203.38	0.05213	1.09336	0.053924	6.08784	0.007625
Trf4	311	320	WLDDTPGLRE		8	1201.58	Mut_TRAMP	0	1202.29	0.013793	0	0	6.09222	0.005081
Trf4	311	320	WLDDTPGLRE		8	1201.58	Mut_TRAMP	0.167	1202.48	0.026175	0.189532	0.029586	6.08673	0.006974
Trf4	311	320	WLDDTPGLRE		8	1201.58	Mut_TRAMP	1.667	1202.68	0.002773	0.391075	0.014069	6.07416	0.002309
Trf4	311	320	WLDDTPGLRE		8	1201.58	Mut_TRAMP	16.667	1203.42	0.017485	1.12991	0.02227	6.07097	0.001019
Trf4	324	345	IVKQFLHARRLNNVHTGGLGGF		21	2434.36	2021 AT	0	2435.75	0.030707	0	0	5.4091	0.014171
Trf4	324	345	IVKQFLHARRLNNVHTGGLGGF		21	2434.36	2021 AT	0.167	2438.3	0.022674	2.55014	0.038171	5.41021	0.014667
Trf4	324	345	IVKQFLHARRLNNVHTGGLGGF		21	2434.36	2021 AT	1.667	2439.67	0.097396	3.92106	0.102122	5.40655	0.007355
Trf4	324	345	IVKQFLHARRLNNVHTGGLGGF		21	2434.36	2021 AT	16.667	2441.06	0.14371	5.30543	0.146954	5.41477	0.013857
Trf4	324	345	IVKQFLHARRLNNVHTGGLGGF		21	2434.36	Mut_AT	0	2435.75	0.030707	0	0	5.4091	0.014171
Trf4	324	345	IVKQFLHARRLNNVHTGGLGGF		21	2434.36	Mut_AT	0.167	2438.23	0.070204	2.4811	0.076626	5.41289	0.018949
Trf4	324	345	IVKQFLHARRLNNVHTGGLGGF		21	2434.36	Mut_AT	1.667	2439.63	0.041855	3.88239	0.051911	5.41026	0.010099
Trf4	324	345	IVKQFLHARRLNNVHTGGLGGF		21	2434.36	Mut_AT	16.667	2441.03	0.166743	5.28029	0.169547	5.39625	0.008745
Trf4	324	345	IVKQFLHARRLNNVHTGGLGGF		21	2434.36	Mut_TRAMP	0	2435.75	0.030707	0	0	5.4091	0.014171
Trf4	324	345	IVKQFLHARRLNNVHTGGLGGF		21	2434.36	Mut_TRAMP	0.167	2438.25	0.013131	2.49724	0.033397	5.40039	0.008892
Trf4	324	345	IVKQFLHARRLNNVHTGGLGGF		21	2434.36	Mut_TRAMP	1.667	2439.67	0.004975	3.9176	0.031107	5.38733	0.003927
Trf4	324	345	IVKQFLHARRLNNVHTGGLGGF		21	2434.36	Mut_TRAMP	16.667	2440.98	0.078411	5.22919	0.084209	5.40055	0.011395
Trf4	325	331	VKQFLHA		6	842.488	2021 AT	0	843.06	0.014569	0	0	5.23795	0.009374
Trf4	325	331	VKQFLHA		6	842.488	2021 AT	0.167	843.289	0.017396	0.228884	0.02269	5.22927	0.01371
Trf4	325	331	VKQFLHA		6	842.488	2021 AT	1.667	843.477	0.030521	0.416206	0.03382	5.24279	0.007907
Trf4	325	331	VKQFLHA		6	842.488	2021 AT	16.667	843.634	0.018273	0.573879	0.02337	5.24489	0.011885
Trf4	325	331	VKQFLHA		6	842.488	Mut_AT	0	843.061	0.017632	0	0	5.23365	0.008393
Trf4	325	331	VKQFLHA		6	842.488	Mut_AT	0.167	843.298	0.020407	0.237604	0.026969	5.24145	0.014104
Trf4	325	331	VKQFLHA		6	842.488	Mut_AT	1.667	843.458	0.029187	0.397149	0.034099	5.23788	0.013404
Trf4	325	331	VKQFLHA		6	842.488	Mut_AT	16.667	843.636	0.043801	0.575236	0.047216	5.22762	0.009452
Trf4	325	331	VKQFLHA		6	842.488	Mut_TRAMP	0	843.061	0.017632	0	0	5.23365	0.008393
Trf4	325	331	VKQFLHA		6	842.488	Mut_TRAMP	0.167	843.213	0.022941	0.151955	0.028934	5.23481	0.009374
Trf4	325	331	VKQFLHA		6	842.488	Mut_TRAMP	1.667	843.383	0.012741	0.322146	0.021754	5.22903	0.007469
Trf4	325	331	VKQFLHA		6	842.488	Mut_TRAMP	16.667	843.587	0.027331	0.526027	0.032525	5.22275	0.008581
Trf4	330	347	HARRLNNVHTGGLGGFSI		17	1906.02	2021 AT	0	1907.17	0.022016	0	0	5.32668	0.010269
Trf4	330	347	HARRLNNVHTGGLGGFSI		17	1906.02	2021 AT	0.167	1908.19	0.048987	1.01105	0.053707	5.30842	0.012116
Trf4	330	347	HARRLNNVHTGGLGGFSI		17	1906.02	2021 AT	1.667	1908.68	0.045092	1.50944	0.050179	5.3171	0.005064
Trf4	330	347	HARRLNNVHTGGLGGFSI		17	1906.02	2021 AT	16.667	1909.46	0.048014	2.28264	0.052821	5.32049	0.010633
Trf4	330	347	HARRLNNVHTGGLGGFSI		17	1906.02	Mut_AT	0	1907.17	0.022016	0	0	5.32668	0.010269
Trf4	330	347	HARRLNNVHTGGLGGFSI		17	1906.02	Mut_AT	0.167	1908.12	0.03237	0.941708	0.039147	5.32307	0.008286
Trf4	330	347	HARRLNNVHTGGLGGFSI		17	1906.02	Mut_AT	1.667	1908.58	0.052364	1.40824	0.056804	5.32304	0.008604
Trf4	330	347	HARRLNNVHTGGLGGFSI		17	1906.02	Mut_AT	16.667	1909.26	0.042714	2.08675	0.048053	5.3069	0.005181
Trf4	330	347	HARRLNNVHTGGLGGFSI		17	1906.02	Mut_TRAMP	0	1907.17	0.022016	0	0	5.32668	0.010269
Trf4	330	347	HARRLNNVHTGGLGGFSI		17	1906.02	Mut_TRAMP	0.167	1908.06	0.001392	0.880263	0.02206	5.31457	0.011368
Trf4	330	347	HARRLNNVHTGGLGGFSI		17	1906.02	Mut_TRAMP	1.667	1908.55	0.01411	1.37797	0.026149	5.30982	0.004851
Trf4	330	347	HARRLNNVHTGGLGGFSI		17	1906.02	Mut_TRAMP	16.667	1909.36	0.050196	2.18549	0.054812	5.29822	0.010793
Trf4	332	345	RRLNNVHTGGLGGF		13	1497.8	2021 AT	0	1498.88	0.010852	0	0	5.25612	0.007008
Trf4	332	345	RRLNNVHTGGLGGF		13	1497.8	2021 AT	0.167	1501.34	0.059127	2.45844	0.060115	5.25766	0.008181
Trf4	332	345	RRLNNVHTGGLGGF		13	1497.8	2021 AT	1.667	1502.44	0.127863	3.55718	0.128323	5.26472	0.011446
Trf4	332	345	RRLNNVHTGGLGGF		13	1497.8	2021 AT	16.667	1503.37	0.08393	4.49602	0.084629	5.2682	0.018386
Trf4	332	345	RRLNNVHTGGLGGF		13	1497.8	Mut_AT	0	1498.88	0.010852	0	0	5.25612	0.007008
Trf4	332	345	RRLNNVHTGGLGGF		13	1497.8	Mut_AT	0.167	1501.21	0.08559	2.33691	0.086275	5.27295	0.016211
Trf4	332	345	RRLNNVHTGGLGGF		13	1497.8	Mut_AT	1.667	1502.4	0.100274	3.52153	0.10086	5.2683	0.009027
Trf4	332	345	RRLNNVHTGGLGGF		13	1497.8	Mut_AT	16.667	1503.33	0.18763	4.45467	0.187943	5.25767	0.005959
Trf4	332	345	RRLNNVHTGGLGGF		13	1497.8	Mut_TRAMP	0	1498.88	0.010852	0	0	5.25612	0.007008
Trf4	332	345	RRLNNVHTGGLGGF		13	1497.8	Mut_TRAMP	0.167	1501.28	0.083289	2.40042	0.083993	5.25738	0.009417
Trf4	332	345	RRLNNVHTGGLGGF		13	1497.8	Mut_TRAMP	1.667	1502.5	0.044262	3.62604	0.045573	5.25234	0.008631
Trf4	332	345	RRLNNVHTGGLGGF		13	1497.8	Mut_TRAMP	16.667	1503.39	0.09986	4.51094	0.100448	5.23989	0.013012
Trf4	332	347	RRLNNVHTGGLGGFSI		15	1697.92	2021 AT	0	1698.76	0.010779	0	0	5.91255	0.003903
Trf4	332	347	RRLNNVHTGGLGGFSI		15	1697.92	2021 AT	0.167	1701.57	0.015782	2.81014	0.019112	5.90869	0.009929
Trf4	332	347	RRLNNVHTGGLGGFSI		15	1697.92	2021 AT	1.667	1703.23	0.146536	4.47508	0.146932	5.91903	0.014101
Trf4	332	347	RRLNNVHTGGLGGFSI		15	1697.92	2021 AT	16.667	1704.67	0.126208	5.91445	0.126668	5.91788	0.012541
Trf4	332	347	RRLNNVHTGGLGGFSI		15	1697.92	Mut_AT	0	1698.76	0.010779	0	0	5.91255	0.003903
Trf4	332	347	RRLNNVHTGGLGGFSI		15	1697.92	Mut_AT	0.167	1701.45	0.08643	2.68863	0.0871	5.90715	0.023574
Trf4	332	347	RRLNNVHTGGLGGFSI		15	1697.92	Mut_AT	1.667	1703.33	0.061193	4.56729	0.062135	5.90653	0.012031
Trf4	332	347	RRLNNVHTGGLGGFSI		15	1697.92	Mut_AT	16.667	1704.54	0.147835	5.7846	0.148227	5.90348	0.016193
Trf4	332	347	RRLNNVHTGGLGGFSI		15	1697.92	Mut_TRAMP	0	1698.76	0.010779	0	0	5.91255	0.003903
Trf4	332	347	RRLNNVHTGGLGGFSI		15	1697.92	Mut_TRAMP	0.167	1701.75	0.073475	2.99159	0.074261	5.88839	0.005146
Trf4	332	347	RRLNNVHTGGLGGFSI		15	1697.92	Mut_TRAMP	1.667	1703.44	0.047813	4.68544	0.049013	5.8855	0.001425
Trf4	332	347	RRLNNVHTGGLGGFSI		15	1697.92	Mut_TRAMP	16.667	1704.64	0.08225	5.87705	0.082953	5.88342	0.0021
Trf4	353	365	SFLHMHPRIITNE		11	1594.82	2021 AT	0	1595.77	0.001924	0	0	5.47527	0.011016
Trf4	353	365	SFLHMHPRIITNE		11	1594.82	2021 AT	0.167	1595.97	0.034659	0.195893	0.034712	5.46227	0.017874
Trf4	353	365	SFLHMHPRIITNE		11	1594.82	2021 AT	1.667	1595.99	0.023794	0.21348	0.023872	5.46413	0.002368
Trf4	353	365	SFLHMHPRIITNE		11	1594.82	2021 AT	16.667	1596.03	0.016876	0.26104	0.016986	5.47143	0.011818
Trf4	353	365	SFLHMHPRIITNE		11	1594.82	Mut_AT	0	1595.77	0.001924	0	0	5.47527	0.011016
Trf4	353	365	SFLHMHPRIITNE		11	1594.82	Mut_AT	0.167	1595.96	0.022428	0.183236	0.022511	5.46311	0.017544
Trf4	353	365	SFLHMHPRIITNE		11	1594.82	Mut_AT	1.667	1595.98	0.032708	0.203223	0.032765	5.46578	0.006975
Trf4	353	365	SFLHMHPRIITNE		11	1594.82	Mut_AT	16.667	1596.04	0.018313	0.271166	0.018414	5.45255	0.008449
Trf4	353	365	SFLHMHPRIITNE		11	1594.82	Mut_TRAMP	0	1595.77	0.001924	0	0	5.47527	0.011016
Trf4	353	365	SFLHMHPRIITNE		11	1594.82	Mut_TRAMP	0.167	1595.93	0.04605	0.157117	0.04609	5.46128	0.007938
Trf4	353	365	SFLHMHPRIITNE		11	1594.82	Mut_TRAMP	1.667	1595.97	0.038891	0.199026	0.038939	5.45437	0.00355
Trf4	353	365	SFLHMHPRIITNE		11	1594.82	Mut_TRAMP	16.667	1596.04	0.054968	0.266438	0.055001	5.46788	0.014969
Trf4	353	372	SFLHMHPRIITNEIDPKDNL		17	2390.23	2021 AT	0	2391.64	0.00885	0	0	5.83978	0.002573
Trf4	353	372	SFLHMHPRIITNEIDPKDNL		17	2390.23	2021 AT	0.167	2392.01	0.033904	0.375542	0.03504	5.8429	0.007735
Trf4	353	372	SFLHMHPRIITNEIDPKDNL		17	2390.23	2021 AT	1.667	2392.07	0.084822	0.431888	0.085282	5.85239	0.013884
Trf4	353	372	SFLHMHPRIITNEIDPKDNL		17	2390.23	2021 AT	16.667	2392.52	0.04614	0.888035	0.046981	5.85034	0.014076
Trf4	353	372	SFLHMHPRIITNEIDPKDNL		17	2390.23	Mut_AT	0	2391.64	0.00885	0	0	5.83978	0.002573
Trf4	353	372	SFLHMHPRIITNEIDPKDNL		17	2390.23	Mut_AT	0.167	2392.01	0.048523	0.377911	0.049323	5.84098	0.020662
Trf4	353	372	SFLHMHPRIITNEIDPKDNL		17	2390.23	Mut_AT	1.667	2392.05	0.025082	0.415916	0.026598	5.83898	0.011577
Trf4	353	372	SFLHMHPRIITNEIDPKDNL		17	2390.23	Mut_AT	16.667	2392.56	0.035294	0.92475	0.036387	5.8367	0.015817
Trf4	353	372	SFLHMHPRIITNEIDPKDNL		17	2390.23	Mut_TRAMP	0	2391.64	0.00885	0	0	5.83978	0.002573
Trf4	353	372	SFLHMHPRIITNEIDPKDNL		17	2390.23	Mut_TRAMP	0.167	2391.99	0.034556	0.358424	0.035671	5.8257	0.000329
Trf4	353	372	SFLHMHPRIITNEIDPKDNL		17	2390.23	Mut_TRAMP	1.667	2391.96	0.000775	0.324278	0.008884	5.82168	0.000191
Trf4	353	372	SFLHMHPRIITNEIDPKDNL		17	2390.23	Mut_TRAMP	16.667	2392.5	0.007583	0.867152	0.011655	5.82303	0.00597
Trf4	355	363	LHMHPRIIT		7	1117.63	2021 AT	0	1118.2	0.01621	0	0	4.72194	0.004987
Trf4	355	363	LHMHPRIIT		7	1117.63	2021 AT	0.167	1118.34	0.040498	0.139093	0.043621	4.70664	0.005065
Trf4	355	363	LHMHPRIIT		7	1117.63	2021 AT	1.667	1118.36	0.023021	0.154368	0.028155	4.7119	0.009717
Trf4	355	363	LHMHPRIIT		7	1117.63	2021 AT	16.667	1118.38	0.022688	0.177407	0.027884	4.72217	0.017184
Trf4	355	363	LHMHPRIIT		7	1117.63	Mut_AT	0	1118.2	0.01621	0	0	4.72194	0.004987
Trf4	355	363	LHMHPRIIT		7	1117.63	Mut_AT	0.167	1118.34	0.027546	0.140056	0.031962	4.72311	0.012998
Trf4	355	363	LHMHPRIIT		7	1117.63	Mut_AT	1.667	1118.31	0.035192	0.106328	0.038746	4.72223	0.013913
Trf4	355	363	LHMHPRIIT		7	1117.63	Mut_AT	16.667	1118.35	0.02307	0.146707	0.028196	4.71296	0.006838
Trf4	355	363	LHMHPRIIT		7	1117.63	Mut_TRAMP	0	1118.2	0.01621	0	0	4.72194	0.004987
Trf4	355	363	LHMHPRIIT		7	1117.63	Mut_TRAMP	0.167	1118.26	0.036608	0.057097	0.040037	4.71264	0.018956
Trf4	355	363	LHMHPRIIT		7	1117.63	Mut_TRAMP	1.667	1118.28	0.005118	0.078891	0.016998	4.72222	0.001232
Trf4	355	363	LHMHPRIIT		7	1117.63	Mut_TRAMP	16.667	1118.29	0	0.092305	0.01621	4.72469	0
Trf4	355	365	LHMHPRIITNE		9	1360.72	2021 AT	0	1361.47	0.014244	0	0	4.69646	0.004251
Trf4	355	365	LHMHPRIITNE		9	1360.72	2021 AT	0.167	1361.81	0.037077	0.339699	0.039719	4.67532	0.00848
Trf4	355	365	LHMHPRIITNE		9	1360.72	2021 AT	1.667	1361.8	0.031296	0.333422	0.034385	4.68475	0.007192
Trf4	355	365	LHMHPRIITNE		9	1360.72	2021 AT	16.667	1361.88	0.029466	0.40826	0.032728	4.68628	0.013522
Trf4	355	365	LHMHPRIITNE		9	1360.72	Mut_AT	0	1361.47	0.014244	0	0	4.69646	0.004251
Trf4	355	365	LHMHPRIITNE		9	1360.72	Mut_AT	0.167	1361.71	0.017002	0.241859	0.02218	4.68717	0.009868
Trf4	355	365	LHMHPRIITNE		9	1360.72	Mut_AT	1.667	1361.71	0.054665	0.23767	0.05649	4.69092	0.016154
Trf4	355	365	LHMHPRIITNE		9	1360.72	Mut_AT	16.667	1361.82	0.011754	0.34696	0.018468	4.67779	0.006494
Trf4	355	365	LHMHPRIITNE		9	1360.72	Mut_TRAMP	0	1361.47	0.014244	0	0	4.69646	0.004251
Trf4	355	365	LHMHPRIITNE		9	1360.72	Mut_TRAMP	0.167	1361.59	0.021079	0.120902	0.02544	4.67738	0.016669
Trf4	355	365	LHMHPRIITNE		9	1360.72	Mut_TRAMP	1.667	1361.61	0.022229	0.139719	0.026401	4.68401	0.002629
Trf4	355	365	LHMHPRIITNE		9	1360.72	Mut_TRAMP	16.667	1361.68	0.009329	0.207943	0.017027	4.67689	0.003293
Trf4	356	363	HMHPRIIT		6	1004.55	2021 AT	0	1005.09	0.026248	0	0	4.34862	0.006496
Trf4	356	363	HMHPRIIT		6	1004.55	2021 AT	0.167	1005.16	0.002827	0.067153	0.0264	4.33005	0.003283
Trf4	356	363	HMHPRIIT		6	1004.55	2021 AT	1.667	1005.19	0.026432	0.098617	0.037251	4.33623	0.011538
Trf4	356	363	HMHPRIIT		6	1004.55	2021 AT	16.667	1005.23	0.024076	0.138031	0.035618	4.33761	0.01445
Trf4	356	363	HMHPRIIT		6	1004.55	Mut_AT	0	1005.09	0.026248	0	0	4.34862	0.006496
Trf4	356	363	HMHPRIIT		6	1004.55	Mut_AT	0.167	1005.15	0.010277	0.059692	0.028188	4.35011	0.015175
Trf4	356	363	HMHPRIIT		6	1004.55	Mut_AT	1.667	1005.19	0.016532	0.096158	0.03102	4.33985	0.011534
Trf4	356	363	HMHPRIIT		6	1004.55	Mut_AT	16.667	1005.24	0.014875	0.14788	0.03017	4.33712	0.009439
Trf4	356	363	HMHPRIIT		6	1004.55	Mut_TRAMP	0	1005.09	0.026248	0	0	4.34862	0.006496
Trf4	356	363	HMHPRIIT		6	1004.55	Mut_TRAMP	0.167	1005.16	0.009143	0.073831	0.027795	4.33484	0.01419
Trf4	356	363	HMHPRIIT		6	1004.55	Mut_TRAMP	1.667	1005.18	0.017044	0.092102	0.031296	4.3468	0.005451
Trf4	356	363	HMHPRIIT		6	1004.55	Mut_TRAMP	16.667	1005.26	0.023428	0.164361	0.035183	4.33354	0.000545
Trf4	356	365	HMHPRIITNE		8	1247.63	2021 AT	0	1248.34	0.010553	0	0	4.34495	0.006545
Trf4	356	365	HMHPRIITNE		8	1247.63	2021 AT	0.167	1248.48	0.012667	0.138108	0.016487	4.32403	0.002732
Trf4	356	365	HMHPRIITNE		8	1247.63	2021 AT	1.667	1248.49	0.013202	0.148964	0.016902	4.32897	0.013014
Trf4	356	365	HMHPRIITNE		8	1247.63	2021 AT	16.667	1248.55	0.005514	0.209811	0.011907	4.33011	0.013604
Trf4	356	365	HMHPRIITNE		8	1247.63	Mut_AT	0	1248.34	0.010553	0	0	4.34495	0.006545
Trf4	356	365	HMHPRIITNE		8	1247.63	Mut_AT	0.167	1248.47	0.008127	0.130247	0.013319	4.34254	0.014792
Trf4	356	365	HMHPRIITNE		8	1247.63	Mut_AT	1.667	1248.48	0.017368	0.139121	0.020323	4.3341	0.010279
Trf4	356	365	HMHPRIITNE		8	1247.63	Mut_AT	16.667	1248.53	0.009621	0.195046	0.014281	4.33156	0.009138
Trf4	356	365	HMHPRIITNE		8	1247.63	Mut_TRAMP	0	1248.34	0.010553	0	0	4.34495	0.006545
Trf4	356	365	HMHPRIITNE		8	1247.63	Mut_TRAMP	0.167	1248.48	0.013943	0.138171	0.017486	4.33015	0.012447
Trf4	356	365	HMHPRIITNE		8	1247.63	Mut_TRAMP	1.667	1248.49	0.016292	0.151161	0.019411	4.33959	0.004957
Trf4	356	365	HMHPRIITNE		8	1247.63	Mut_TRAMP	16.667	1248.58	0.02309	0.235952	0.025387	4.32884	0.000571
Trf4	356	372	HMHPRIITNEIDPKDNL		14	2043.04	2021 AT	0	2044.23	0.020511	0	0	5.24564	0.008145
Trf4	356	372	HMHPRIITNEIDPKDNL		14	2043.04	2021 AT	0.167	2044.69	0.042254	0.463347	0.046969	5.24024	0.010537
Trf4	356	372	HMHPRIITNEIDPKDNL		14	2043.04	2021 AT	1.667	2044.75	0.013995	0.524285	0.024831	5.24954	0.009152
Trf4	356	372	HMHPRIITNEIDPKDNL		14	2043.04	2021 AT	16.667	2045.19	0.04008	0.957884	0.045023	5.24979	0.016513
Trf4	356	372	HMHPRIITNEIDPKDNL		14	2043.04	Mut_AT	0	2044.23	0.020511	0	0	5.24564	0.008145
Trf4	356	372	HMHPRIITNEIDPKDNL		14	2043.04	Mut_AT	0.167	2044.68	0.026636	0.453617	0.033618	5.25281	0.015095
Trf4	356	372	HMHPRIITNEIDPKDNL		14	2043.04	Mut_AT	1.667	2044.73	0.037046	0.498898	0.042345	5.25122	0.007722
Trf4	356	372	HMHPRIITNEIDPKDNL		14	2043.04	Mut_AT	16.667	2045.2	0.041746	0.967476	0.046513	5.23775	0.00616
Trf4	356	372	HMHPRIITNEIDPKDNL		14	2043.04	Mut_TRAMP	0	2044.23	0.020511	0	0	5.24564	0.008145
Trf4	356	372	HMHPRIITNEIDPKDNL		14	2043.04	Mut_TRAMP	0.167	2044.57	0.035086	0.340303	0.040641	5.243	0.00937
Trf4	356	372	HMHPRIITNEIDPKDNL		14	2043.04	Mut_TRAMP	1.667	2044.63	0.001299	0.396481	0.020552	5.23744	0.004185
Trf4	356	372	HMHPRIITNEIDPKDNL		14	2043.04	Mut_TRAMP	16.667	2045.22	0.008364	0.993695	0.022151	5.22742	0.009917
Trf4	364	372	NEIDPKDNL		7	1057.52	2021 AT	0	1057.98	0.031282	0	0	5.30879	0.008811
Trf4	364	372	NEIDPKDNL		7	1057.52	2021 AT	0.167	1058.28	0.015014	0.303306	0.034699	5.29876	0.008531
Trf4	364	372	NEIDPKDNL		7	1057.52	2021 AT	1.667	1058.33	0.024012	0.344298	0.039435	5.30675	0.006622
Trf4	364	372	NEIDPKDNL		7	1057.52	2021 AT	16.667	1058.82	0.037185	0.840304	0.048593	5.30851	0.014183
Trf4	364	372	NEIDPKDNL		7	1057.52	Mut_AT	0	1057.98	0.031282	0	0	5.30879	0.008811
Trf4	364	372	NEIDPKDNL		7	1057.52	Mut_AT	0.167	1058.29	0.027617	0.304461	0.041729	5.31017	0.014927
Trf4	364	372	NEIDPKDNL		7	1057.52	Mut_AT	1.667	1058.34	0.011489	0.362161	0.033325	5.31049	0.006644
Trf4	364	372	NEIDPKDNL		7	1057.52	Mut_AT	16.667	1058.82	0.041509	0.834474	0.051976	5.29722	0.003579
Trf4	364	372	NEIDPKDNL		7	1057.52	Mut_TRAMP	0	1057.98	0.031282	0	0	5.30879	0.008811
Trf4	364	372	NEIDPKDNL		7	1057.52	Mut_TRAMP	0.167	1058.26	0.015183	0.281652	0.034772	5.30259	0.009958
Trf4	364	372	NEIDPKDNL		7	1057.52	Mut_TRAMP	1.667	1058.32	0.022577	0.343197	0.038578	5.29955	0.006673
Trf4	364	372	NEIDPKDNL		7	1057.52	Mut_TRAMP	16.667	1058.89	0.006813	0.907807	0.032015	5.29076	0.007903
Trf4	364	375	NEIDPKDNLGVL		10	1326.69	2021 AT	0	1327.33	0.020829	0	0	6.24549	0.010425
Trf4	364	375	NEIDPKDNLGVL		10	1326.69	2021 AT	0.167	1327.71	0.041149	0.380602	0.04612	6.23841	0.011024
Trf4	364	375	NEIDPKDNLGVL		10	1326.69	2021 AT	1.667	1327.77	0.004461	0.439529	0.021301	6.25053	0.006056
Trf4	364	375	NEIDPKDNLGVL		10	1326.69	2021 AT	16.667	1328.16	0.046061	0.829741	0.050552	6.25054	0.014233
Trf4	364	375	NEIDPKDNLGVL		10	1326.69	Mut_AT	0	1327.33	0.020829	0	0	6.24549	0.010425
Trf4	364	375	NEIDPKDNLGVL		10	1326.69	Mut_AT	0.167	1327.73	0.036382	0.401036	0.041922	6.23983	0.017117
Trf4	364	375	NEIDPKDNLGVL		10	1326.69	Mut_AT	1.667	1327.75	0.022298	0.423659	0.030513	6.24408	0.009889
Trf4	364	375	NEIDPKDNLGVL		10	1326.69	Mut_AT	16.667	1328.23	0.102872	0.902972	0.104959	6.23694	0.009278
Trf4	364	375	NEIDPKDNLGVL		10	1326.69	Mut_TRAMP	0	1327.33	0.020829	0	0	6.24549	0.010425
Trf4	364	375	NEIDPKDNLGVL		10	1326.69	Mut_TRAMP	0.167	1327.66	0.029286	0.329502	0.035937	6.2314	0.008696
Trf4	364	375	NEIDPKDNLGVL		10	1326.69	Mut_TRAMP	1.667	1327.7	0.024296	0.370316	0.032002	6.21668	0.002637
Trf4	364	375	NEIDPKDNLGVL		10	1326.69	Mut_TRAMP	16.667	1328.12	0.076366	0.797957	0.079156	6.21754	0.002014
Trf4	366	372	IDPKDNL		5	814.431	2021 AT	0	814.799	0.010921	0	0	5.02215	0.005592
Trf4	366	372	IDPKDNL		5	814.431	2021 AT	0.167	815.018	0.016413	0.219083	0.019715	5.00699	0.010896
Trf4	366	372	IDPKDNL		5	814.431	2021 AT	1.667	815.069	0.030959	0.270483	0.032828	5.00636	0.008393
Trf4	366	372	IDPKDNL		5	814.431	2021 AT	16.667	815.395	0.008419	0.596408	0.013789	5.01517	0.015884
Trf4	366	372	IDPKDNL		5	814.431	Mut_AT	0	814.799	0.010921	0	0	5.02215	0.005592
Trf4	366	372	IDPKDNL		5	814.431	Mut_AT	0.167	815.004	0.01774	0.205366	0.020832	5.02027	0.017164
Trf4	366	372	IDPKDNL		5	814.431	Mut_AT	1.667	815.051	0.004207	0.252441	0.011703	5.01279	0.011411
Trf4	366	372	IDPKDNL		5	814.431	Mut_AT	16.667	815.411	0.026642	0.612251	0.028794	5.00144	0.004606
Trf4	366	372	IDPKDNL		5	814.431	Mut_TRAMP	0	814.799	0.010921	0	0	5.02215	0.005592
Trf4	366	372	IDPKDNL		5	814.431	Mut_TRAMP	0.167	814.991	0.020091	0.19214	0.022867	5.00754	0.011714
Trf4	366	372	IDPKDNL		5	814.431	Mut_TRAMP	1.667	815.034	0.007178	0.235033	0.013069	5.00547	0.001495
Trf4	366	372	IDPKDNL		5	814.431	Mut_TRAMP	16.667	815.439	0.029868	0.640149	0.031802	5.00268	0.003163
Trf4	368	375	PKDNLGVL		7	855.493	2021 AT	0	855.866	0.005585	0	0	6.14454	0.004411
Trf4	368	375	PKDNLGVL		7	855.493	2021 AT	0.167	856.056	0.02594	0.189149	0.026534	6.13638	0.007645
Trf4	368	375	PKDNLGVL		7	855.493	2021 AT	1.667	856.09	0.009529	0.223266	0.011045	6.14005	0.007081
Trf4	368	375	PKDNLGVL		7	855.493	2021 AT	16.667	856.378	0.031277	0.511642	0.031771	6.14063	0.012997
Trf4	368	375	PKDNLGVL		7	855.493	Mut_AT	0	855.866	0.005585	0	0	6.14454	0.004411
Trf4	368	375	PKDNLGVL		7	855.493	Mut_AT	0.167	856.067	0.019714	0.20011	0.020489	6.13762	0.017263
Trf4	368	375	PKDNLGVL		7	855.493	Mut_AT	1.667	856.043	0.026089	0.176995	0.02668	6.13376	0.0061
Trf4	368	375	PKDNLGVL		7	855.493	Mut_AT	16.667	856.368	0.031685	0.501429	0.032174	6.12878	0.008096
Trf4	368	375	PKDNLGVL		7	855.493	Mut_TRAMP	0	855.866	0.005585	0	0	6.14454	0.004411
Trf4	368	375	PKDNLGVL		7	855.493	Mut_TRAMP	0.167	855.974	0.031299	0.107105	0.031793	6.12848	0.007542
Trf4	368	375	PKDNLGVL		7	855.493	Mut_TRAMP	1.667	856.072	0.021161	0.20554	0.021886	6.12324	0.007647
Trf4	368	375	PKDNLGVL		7	855.493	Mut_TRAMP	16.667	856.401	0.01749	0.534809	0.01836	6.12726	0.009804
Trf4	380	386	FELYGKN		6	870.436	2021 AT	0	870.913	0.01161	0	0	5.65954	0.005239
Trf4	380	386	FELYGKN		6	870.436	2021 AT	0.167	871.05	0.011977	0.137083	0.01668	5.65011	0.011383
Trf4	380	386	FELYGKN		6	870.436	2021 AT	1.667	871.096	0.01521	0.182671	0.019134	5.65045	0.001854
Trf4	380	386	FELYGKN		6	870.436	2021 AT	16.667	871.335	0.01879	0.421785	0.022087	5.65713	0.013208
Trf4	380	386	FELYGKN		6	870.436	Mut_AT	0	870.913	0.01161	0	0	5.65954	0.005239
Trf4	380	386	FELYGKN		6	870.436	Mut_AT	0.167	871.033	0.015001	0.120336	0.018968	5.65048	0.016637
Trf4	380	386	FELYGKN		6	870.436	Mut_AT	1.667	871.086	0.019437	0.173569	0.02264	5.65301	0.007696
Trf4	380	386	FELYGKN		6	870.436	Mut_AT	16.667	871.33	0.027597	0.416828	0.02994	5.64699	0.009456
Trf4	380	386	FELYGKN		6	870.436	Mut_TRAMP	0	870.913	0.01161	0	0	5.65954	0.005239
Trf4	380	386	FELYGKN		6	870.436	Mut_TRAMP	0.167	871.025	0.017936	0.112284	0.021365	5.64661	0.005515
Trf4	380	386	FELYGKN		6	870.436	Mut_TRAMP	1.667	871.066	0.013383	0.152607	0.017717	5.64186	0.007014
Trf4	380	386	FELYGKN		6	870.436	Mut_TRAMP	16.667	871.322	0.003019	0.409026	0.011996	5.6466	0.012196
Trf4	380	388	FELYGKNFG		8	1074.53	2021 AT	0	1074.87	0.012639	0	0	6.60131	0.016414
Trf4	380	388	FELYGKNFG		8	1074.53	2021 AT	0.167	1075.27	0.028858	0.405569	0.031505	6.58925	0.007994
Trf4	380	388	FELYGKNFG		8	1074.53	2021 AT	1.667	1075.36	0.019448	0.492812	0.023195	6.59105	0.000476
Trf4	380	388	FELYGKNFG		8	1074.53	2021 AT	16.667	1075.64	0.024596	0.772032	0.027654	6.59177	0.007054
Trf4	380	388	FELYGKNFG		8	1074.53	Mut_AT	0	1074.87	0.012639	0	0	6.60131	0.016414
Trf4	380	388	FELYGKNFG		8	1074.53	Mut_AT	0.167	1075.25	0.074513	0.380793	0.075577	6.5867	0.014528
Trf4	380	388	FELYGKNFG		8	1074.53	Mut_AT	1.667	1075.31	0.065356	0.442109	0.066567	6.58875	0.008956
Trf4	380	388	FELYGKNFG		8	1074.53	Mut_AT	16.667	1075.61	0.03333	0.744353	0.035646	6.58232	0.008542
Trf4	380	388	FELYGKNFG		8	1074.53	Mut_TRAMP	0	1074.87	0.012639	0	0	6.60131	0.016414
Trf4	380	388	FELYGKNFG		8	1074.53	Mut_TRAMP	0.167	1075.22	0.036832	0.35099	0.03894	6.58552	0.014288
Trf4	380	388	FELYGKNFG		8	1074.53	Mut_TRAMP	1.667	1075.17	0.01639	0.299496	0.020698	6.57917	0.005656
Trf4	380	388	FELYGKNFG		8	1074.53	Mut_TRAMP	16.667	1075.49	0.054372	0.624707	0.055822	6.56331	0.000272
Trf4	383	391	YGKNFGYDD		8	1078.45	2021 AT	0	1078.99	0.009329	0	0	5.39563	0.010762
Trf4	383	391	YGKNFGYDD		8	1078.45	2021 AT	0.167	1079.53	0.018776	0.544944	0.020966	5.38317	0.01424
Trf4	383	391	YGKNFGYDD		8	1078.45	2021 AT	1.667	1079.57	0.047845	0.586183	0.048747	5.38762	0.00373
Trf4	383	391	YGKNFGYDD		8	1078.45	2021 AT	16.667	1079.81	0.012984	0.825883	0.015988	5.39273	0.012322
Trf4	383	391	YGKNFGYDD		8	1078.45	Mut_AT	0	1078.99	0.009329	0	0	5.39563	0.010762
Trf4	383	391	YGKNFGYDD		8	1078.45	Mut_AT	0.167	1079.5	0.034594	0.514246	0.03583	5.3913	0.015466
Trf4	383	391	YGKNFGYDD		8	1078.45	Mut_AT	1.667	1079.55	0.018931	0.561972	0.021105	5.3939	0.007872
Trf4	383	391	YGKNFGYDD		8	1078.45	Mut_AT	16.667	1079.8	0.056901	0.816626	0.057661	5.37888	0.006853
Trf4	383	391	YGKNFGYDD		8	1078.45	Mut_TRAMP	0	1078.99	0.009329	0	0	5.39563	0.010762
Trf4	383	391	YGKNFGYDD		8	1078.45	Mut_TRAMP	0.167	1079.51	0.037489	0.524681	0.038632	5.38519	0.010124
Trf4	383	391	YGKNFGYDD		8	1078.45	Mut_TRAMP	1.667	1079.55	0.001286	0.564374	0.009418	5.38383	0.004831
Trf4	383	391	YGKNFGYDD		8	1078.45	Mut_TRAMP	16.667	1079.74	0.016839	0.754746	0.019251	5.37718	0.007882
Trf4	389	403	YDDVALGSSDGYPVY		13	1620.71	2021 AT	0	1621.56	0.025723	0	0	6.70556	0.015438
Trf4	389	403	YDDVALGSSDGYPVY		13	1620.71	2021 AT	0.167	1622.47	0.091764	0.91569	0.095301	6.68703	0.01238
Trf4	389	403	YDDVALGSSDGYPVY		13	1620.71	2021 AT	1.667	1623.12	0.010079	1.56554	0.027628	6.69133	0.008096
Trf4	389	403	YDDVALGSSDGYPVY		13	1620.71	2021 AT	16.667	1623.65	0.043544	2.0905	0.050574	6.69333	0.007302
Trf4	389	403	YDDVALGSSDGYPVY		13	1620.71	Mut_AT	0	1621.56	0.025723	0	0	6.70556	0.015438
Trf4	389	403	YDDVALGSSDGYPVY		13	1620.71	Mut_AT	0.167	1622.43	0.098362	0.872192	0.10167	6.68767	0.012759
Trf4	389	403	YDDVALGSSDGYPVY		13	1620.71	Mut_AT	1.667	1623.02	0.044086	1.46213	0.051041	6.6915	0.00528
Trf4	389	403	YDDVALGSSDGYPVY		13	1620.71	Mut_AT	16.667	1623.64	0.060133	2.07985	0.065404	6.68656	0.00713
Trf4	389	403	YDDVALGSSDGYPVY		13	1620.71	Mut_TRAMP	0	1621.56	0.025723	0	0	6.70556	0.015438
Trf4	389	403	YDDVALGSSDGYPVY		13	1620.71	Mut_TRAMP	0.167	1622.43	0.027881	0.873774	0.037935	6.69344	0.009749
Trf4	389	403	YDDVALGSSDGYPVY		13	1620.71	Mut_TRAMP	1.667	1623.06	0.028023	1.50701	0.038039	6.6869	0.000207
Trf4	389	403	YDDVALGSSDGYPVY		13	1620.71	Mut_TRAMP	16.667	1623.68	0.142404	2.12546	0.144709	6.67723	0.001008
Trf4	389	404	YDDVALGSSDGYPVYF		14	1767.77	2021 AT	0	1768.84	0.021568	0	0	7.68281	0.012329
Trf4	389	404	YDDVALGSSDGYPVYF		14	1767.77	2021 AT	0.167	1769.64	0.027246	0.800546	0.034749	7.62437	0.007304
Trf4	389	404	YDDVALGSSDGYPVYF		14	1767.77	2021 AT	1.667	1770.2	0.042327	1.36144	0.047505	7.63894	0.009724
Trf4	389	404	YDDVALGSSDGYPVYF		14	1767.77	2021 AT	16.667	1770.8	0.026828	1.9572	0.034422	7.62483	0.008347
Trf4	389	404	YDDVALGSSDGYPVYF		14	1767.77	Mut_AT	0	1768.84	0.021568	0	0	7.68281	0.012329
Trf4	389	404	YDDVALGSSDGYPVYF		14	1767.77	Mut_AT	0.167	1769.59	0.027004	0.750522	0.03456	7.62089	0.016127
Trf4	389	404	YDDVALGSSDGYPVYF		14	1767.77	Mut_AT	1.667	1770.16	0.033219	1.32186	0.039606	7.63096	0.013114
Trf4	389	404	YDDVALGSSDGYPVYF		14	1767.77	Mut_AT	16.667	1770.71	0.069044	1.87149	0.072334	7.64454	0.02518
Trf4	389	404	YDDVALGSSDGYPVYF		14	1767.77	Mut_TRAMP	0	1768.84	0.021568	0	0	7.68281	0.012329
Trf4	389	404	YDDVALGSSDGYPVYF		14	1767.77	Mut_TRAMP	0.167	1769.7	0.015231	0.855827	0.026404	7.62443	0.013008
Trf4	389	404	YDDVALGSSDGYPVYF		14	1767.77	Mut_TRAMP	1.667	1770.21	0.027505	1.3672	0.034953	7.62207	0.000811
Trf4	389	404	YDDVALGSSDGYPVYF		14	1767.77	Mut_TRAMP	16.667	1770.82	0.001687	1.97699	0.021634	7.61553	0.004407
Trf4	391	403	DVALGSSDGYPVY		11	1342.62	2021 AT	0	1343.29	0.028293	0	0	6.53479	0.020888
Trf4	391	403	DVALGSSDGYPVY		11	1342.62	2021 AT	0.167	1344.13	0.021612	0.833865	0.035603	6.50555	0.009558
Trf4	391	403	DVALGSSDGYPVY		11	1342.62	2021 AT	1.667	1344.76	0.056254	1.46517	0.062968	6.50947	0.001291
Trf4	391	403	DVALGSSDGYPVY		11	1342.62	2021 AT	16.667	1345.28	0.047339	1.98719	0.05515	6.51066	0.012086
Trf4	391	403	DVALGSSDGYPVY		11	1342.62	Mut_AT	0	1343.29	0.028293	0	0	6.53479	0.020888
Trf4	391	403	DVALGSSDGYPVY		11	1342.62	Mut_AT	0.167	1344.11	0.064641	0.814135	0.070562	6.50439	0.014789
Trf4	391	403	DVALGSSDGYPVY		11	1342.62	Mut_AT	1.667	1344.68	0.055482	1.3839	0.062279	6.50381	0.007632
Trf4	391	403	DVALGSSDGYPVY		11	1342.62	Mut_AT	16.667	1345.27	0.058484	1.97934	0.064968	6.49838	0.007869
Trf4	391	403	DVALGSSDGYPVY		11	1342.62	Mut_TRAMP	0	1343.29	0.028293	0	0	6.53479	0.020888
Trf4	391	403	DVALGSSDGYPVY		11	1342.62	Mut_TRAMP	0.167	1344.11	0.054249	0.818022	0.061184	6.50756	0.014875
Trf4	391	403	DVALGSSDGYPVY		11	1342.62	Mut_TRAMP	1.667	1344.77	0.072275	1.48289	0.077615	6.49406	0.00107
Trf4	391	403	DVALGSSDGYPVY		11	1342.62	Mut_TRAMP	16.667	1345.33	0.043398	2.03627	0.051806	6.49315	0.000309
Trf4	391	404	DVALGSSDGYPVYF		12	1489.68	2021 AT	0	1490.97	0.018294	0	0	7.58246	0.023944
Trf4	391	404	DVALGSSDGYPVYF		12	1489.68	2021 AT	0.167	1491.56	0.035257	0.59006	0.039721	7.53636	0.005587
Trf4	391	404	DVALGSSDGYPVYF		12	1489.68	2021 AT	1.667	1492.05	0.049975	1.07614	0.053218	7.54817	0.016323
Trf4	391	404	DVALGSSDGYPVYF		12	1489.68	2021 AT	16.667	1492.58	0.083269	1.61293	0.085255	7.53612	0.008976
Trf4	391	404	DVALGSSDGYPVYF		12	1489.68	Mut_AT	0	1490.97	0.018294	0	0	7.58246	0.023944
Trf4	391	404	DVALGSSDGYPVYF		12	1489.68	Mut_AT	0.167	1491.46	0.049651	0.485216	0.052914	7.53391	0.016205
Trf4	391	404	DVALGSSDGYPVYF		12	1489.68	Mut_AT	1.667	1492.02	0.07825	1.04752	0.08036	7.53776	0.017244
Trf4	391	404	DVALGSSDGYPVYF		12	1489.68	Mut_AT	16.667	1492.56	0.112191	1.58724	0.113673	7.55254	0.022564
Trf4	391	404	DVALGSSDGYPVYF		12	1489.68	Mut_TRAMP	0	1490.97	0.018294	0	0	7.58246	0.023944
Trf4	391	404	DVALGSSDGYPVYF		12	1489.68	Mut_TRAMP	0.167	1491.63	0.044114	0.660754	0.047757	7.53234	0.01604
Trf4	391	404	DVALGSSDGYPVYF		12	1489.68	Mut_TRAMP	1.667	1492.08	0.02882	1.10759	0.034136	7.5313	0.002997
Trf4	391	404	DVALGSSDGYPVYF		12	1489.68	Mut_TRAMP	16.667	1492.65	0.03931	1.68282	0.043358	7.5261	0.002656
Trf4	392	404	VALGSSDGYPVYF		11	1374.66	2021 AT	0	1375.49	0.001363	0	0	7.43736	0.024716
Trf4	392	404	VALGSSDGYPVYF		11	1374.66	2021 AT	0.167	1376.25	0.028744	0.761768	0.028776	7.4039	0.007028
Trf4	392	404	VALGSSDGYPVYF		11	1374.66	2021 AT	1.667	1376.85	0.028389	1.36048	0.028421	7.41767	0.015161
Trf4	392	404	VALGSSDGYPVYF		11	1374.66	2021 AT	16.667	1377.43	0.024682	1.94591	0.02472	7.40271	0.003924
Trf4	392	404	VALGSSDGYPVYF		11	1374.66	Mut_AT	0	1375.49	0.001363	0	0	7.43736	0.024716
Trf4	392	404	VALGSSDGYPVYF		11	1374.66	Mut_AT	0.167	1376.23	0.042882	0.742823	0.042904	7.40216	0.016676
Trf4	392	404	VALGSSDGYPVYF		11	1374.66	Mut_AT	1.667	1376.81	0.02782	1.32743	0.027854	7.40615	0.014086
Trf4	392	404	VALGSSDGYPVYF		11	1374.66	Mut_AT	16.667	1377.4	0.068257	1.91519	0.068271	7.40602	0.008352
Trf4	392	404	VALGSSDGYPVYF		11	1374.66	Mut_TRAMP	0	1375.49	0.001363	0	0	7.43736	0.024716
Trf4	392	404	VALGSSDGYPVYF		11	1374.66	Mut_TRAMP	0.167	1376.3	0.02672	0.817285	0.026755	7.39849	0.012447
Trf4	392	404	VALGSSDGYPVYF		11	1374.66	Mut_TRAMP	1.667	1376.84	0.018873	1.35498	0.018922	7.39443	0.010269
Trf4	392	404	VALGSSDGYPVYF		11	1374.66	Mut_TRAMP	16.667	1377.45	0.030228	1.9666	0.030259	7.38969	0.00203
Trf4	392	409	VALGSSDGYPVYFPKSTW		15	1973.96	2021 AT	0	1975.28	0.031262	0	0	6.9418	0.024406
Trf4	392	409	VALGSSDGYPVYFPKSTW		15	1973.96	2021 AT	0.167	1976.65	0.021994	1.3684	0.038224	6.93318	0.002957
Trf4	392	409	VALGSSDGYPVYFPKSTW		15	1973.96	2021 AT	1.667	1977.78	0.110485	2.4975	0.114823	6.9411	0.02662
Trf4	392	409	VALGSSDGYPVYFPKSTW		15	1973.96	2021 AT	16.667	1978.93	0.071811	3.65535	0.078321	6.92945	0.009635
Trf4	392	409	VALGSSDGYPVYFPKSTW		15	1973.96	Mut_AT	0	1975.28	0.031262	0	0	6.9418	0.024406
Trf4	392	409	VALGSSDGYPVYFPKSTW		15	1973.96	Mut_AT	0.167	1976.53	0.052612	1.25562	0.061199	6.92523	0.011944
Trf4	392	409	VALGSSDGYPVYFPKSTW		15	1973.96	Mut_AT	1.667	1977.77	0.154286	2.48918	0.157421	6.92972	0.01411
Trf4	392	409	VALGSSDGYPVYFPKSTW		15	1973.96	Mut_AT	16.667	1978.79	0.159179	3.50722	0.162219	6.92609	0.010793
Trf4	392	409	VALGSSDGYPVYFPKSTW		15	1973.96	Mut_TRAMP	0	1975.28	0.031262	0	0	6.9418	0.024406
Trf4	392	409	VALGSSDGYPVYFPKSTW		15	1973.96	Mut_TRAMP	0.167	1976.86	0.052158	1.58133	0.06081	6.93045	0.00284
Trf4	392	409	VALGSSDGYPVYFPKSTW		15	1973.96	Mut_TRAMP	1.667	1978.01	0.046399	2.73001	0.055948	6.92103	0.010763
Trf4	392	409	VALGSSDGYPVYFPKSTW		15	1973.96	Mut_TRAMP	16.667	1978.91	0.032515	3.6354	0.045106	6.90869	0.00182
Trf4	394	404	LGSSDGYPVYF		9	1204.55	2021 AT	0	1205.22	0.004403	0	0	7.40526	0.021751
Trf4	394	404	LGSSDGYPVYF		9	1204.55	2021 AT	0.167	1205.81	0.005865	0.58143	0.007334	7.36986	0.003548
Trf4	394	404	LGSSDGYPVYF		9	1204.55	2021 AT	1.667	1206.15	0.023281	0.9225	0.023693	7.3816	0.017437
Trf4	394	404	LGSSDGYPVYF		9	1204.55	2021 AT	16.667	1206.74	0.026517	1.51167	0.02688	7.37051	0.008068
Trf4	394	404	LGSSDGYPVYF		9	1204.55	Mut_AT	0	1205.22	0.004403	0	0	7.40526	0.021751
Trf4	394	404	LGSSDGYPVYF		9	1204.55	Mut_AT	0.167	1205.76	0.027381	0.540635	0.027733	7.36768	0.014839
Trf4	394	404	LGSSDGYPVYF		9	1204.55	Mut_AT	1.667	1206.11	0.012458	0.890521	0.013213	7.37309	0.010962
Trf4	394	404	LGSSDGYPVYF		9	1204.55	Mut_AT	16.667	1206.74	0.025784	1.51697	0.026157	7.38008	0.004593
Trf4	394	404	LGSSDGYPVYF		9	1204.55	Mut_TRAMP	0	1205.22	0.004403	0	0	7.40526	0.021751
Trf4	394	404	LGSSDGYPVYF		9	1204.55	Mut_TRAMP	0.167	1205.8	0.002811	0.58077	0.005224	7.36153	0.01285
Trf4	394	404	LGSSDGYPVYF		9	1204.55	Mut_TRAMP	1.667	1206.13	0.005101	0.901649	0.006738	7.36216	0.009782
Trf4	394	404	LGSSDGYPVYF		9	1204.55	Mut_TRAMP	16.667	1206.76	0.01544	1.53978	0.016055	7.35609	0.003518
Trf4	394	409	LGSSDGYPVYFPKSTW		13	1803.86	2021 AT	0	1805.05	0.016603	0	0	6.87901	0.020403
Trf4	394	409	LGSSDGYPVYFPKSTW		13	1803.86	2021 AT	0.167	1806.26	0.031878	1.21029	0.035943	6.87825	0.003526
Trf4	394	409	LGSSDGYPVYFPKSTW		13	1803.86	2021 AT	1.667	1807.22	0.096655	2.17063	0.09807	6.88405	0.026065
Trf4	394	409	LGSSDGYPVYFPKSTW		13	1803.86	2021 AT	16.667	1808.22	0.060501	3.16139	0.062738	6.87664	0.010019
Trf4	394	409	LGSSDGYPVYFPKSTW		13	1803.86	Mut_AT	0	1805.05	0.016603	0	0	6.87901	0.020403
Trf4	394	409	LGSSDGYPVYFPKSTW		13	1803.86	Mut_AT	0.167	1806.14	0.071695	1.08522	0.073592	6.87221	0.015262
Trf4	394	409	LGSSDGYPVYFPKSTW		13	1803.86	Mut_AT	1.667	1807.18	0.110938	2.12384	0.112174	6.87758	0.015667
Trf4	394	409	LGSSDGYPVYFPKSTW		13	1803.86	Mut_AT	16.667	1808.09	0.132904	3.03715	0.133937	6.87508	0.00893
Trf4	394	409	LGSSDGYPVYFPKSTW		13	1803.86	Mut_TRAMP	0	1805.05	0.016603	0	0	6.87901	0.020403
Trf4	394	409	LGSSDGYPVYFPKSTW		13	1803.86	Mut_TRAMP	0.167	1806.4	0.049065	1.34946	0.051798	6.87911	0.006732
Trf4	394	409	LGSSDGYPVYFPKSTW		13	1803.86	Mut_TRAMP	1.667	1807.42	0.001586	2.36341	0.016679	6.86747	0.004219
Trf4	394	409	LGSSDGYPVYFPKSTW		13	1803.86	Mut_TRAMP	16.667	1808.18	0.026507	3.12232	0.031278	6.85422	0.004363
Trf4	395	404	GSSDGYPVYF		8	1091.47	2021 AT	0	1092.06	0.015425	0	0	7.22398	0.02099
Trf4	395	404	GSSDGYPVYF		8	1091.47	2021 AT	0.167	1092.56	0.005519	0.501144	0.016382	7.19465	0.00392
Trf4	395	404	GSSDGYPVYF		8	1091.47	2021 AT	1.667	1092.86	0.030102	0.793464	0.033824	7.20446	0.015814
Trf4	395	404	GSSDGYPVYF		8	1091.47	2021 AT	16.667	1093.28	0.0135	1.21612	0.020498	7.18931	0.007273
Trf4	395	404	GSSDGYPVYF		8	1091.47	Mut_AT	0	1092.06	0.015425	0	0	7.22398	0.02099
Trf4	395	404	GSSDGYPVYF		8	1091.47	Mut_AT	0.167	1092.55	0.024333	0.484427	0.02881	7.19001	0.012254
Trf4	395	404	GSSDGYPVYF		8	1091.47	Mut_AT	1.667	1092.82	0.008187	0.759502	0.017463	7.19047	0.008489
Trf4	395	404	GSSDGYPVYF		8	1091.47	Mut_AT	16.667	1093.26	0.038064	1.19573	0.04107	7.1881	0.002065
Trf4	395	404	GSSDGYPVYF		8	1091.47	Mut_TRAMP	0	1092.06	0.015425	0	0	7.22398	0.02099
Trf4	395	404	GSSDGYPVYF		8	1091.47	Mut_TRAMP	0.167	1092.57	0.015224	0.511998	0.021673	7.18724	0.01383
Trf4	395	404	GSSDGYPVYF		8	1091.47	Mut_TRAMP	1.667	1092.82	0.009967	0.75578	0.018365	7.19246	0.007789
Trf4	395	404	GSSDGYPVYF		8	1091.47	Mut_TRAMP	16.667	1093.31	0.000551	1.2521	0.015435	7.17526	0.001453
Trf4	395	409	GSSDGYPVYFPKSTW		12	1690.77	2021 AT	0	1691.93	0.024192	0	0	6.79092	0.029085
Trf4	395	409	GSSDGYPVYFPKSTW		12	1690.77	2021 AT	0.167	1693.01	0.029398	1.08428	0.038072	6.78625	0.006315
Trf4	395	409	GSSDGYPVYFPKSTW		12	1690.77	2021 AT	1.667	1693.91	0.09167	1.9837	0.094809	6.77904	0.016386
Trf4	395	409	GSSDGYPVYFPKSTW		12	1690.77	2021 AT	16.667	1694.87	0.033837	2.94844	0.041596	6.78655	0.008638
Trf4	395	409	GSSDGYPVYFPKSTW		12	1690.77	Mut_AT	0	1691.93	0.024192	0	0	6.79092	0.029085
Trf4	395	409	GSSDGYPVYFPKSTW		12	1690.77	Mut_AT	0.167	1692.92	0.050194	0.995855	0.055719	6.78009	0.012743
Trf4	395	409	GSSDGYPVYFPKSTW		12	1690.77	Mut_AT	1.667	1693.89	0.163975	1.96202	0.16575	6.78639	0.00966
Trf4	395	409	GSSDGYPVYFPKSTW		12	1690.77	Mut_AT	16.667	1694.79	0.070353	2.86452	0.074396	6.78442	0.010587
Trf4	395	409	GSSDGYPVYFPKSTW		12	1690.77	Mut_TRAMP	0	1691.93	0.024192	0	0	6.79092	0.029085
Trf4	395	409	GSSDGYPVYFPKSTW		12	1690.77	Mut_TRAMP	0.167	1693.4	0.10105	1.47151	0.103906	6.79533	0.007758
Trf4	395	409	GSSDGYPVYFPKSTW		12	1690.77	Mut_TRAMP	1.667	1694.23	0.006205	2.30257	0.024975	6.78804	0.001162
Trf4	395	409	GSSDGYPVYFPKSTW		12	1690.77	Mut_TRAMP	16.667	1694.95	0.071362	3.02526	0.075351	6.77403	0.006483
Trf4	398	404	DGYPVYF		5	860.383	2021 AT	0	860.807	0.01497	0	0	7.44468	0.027287
Trf4	398	404	DGYPVYF		5	860.383	2021 AT	0.167	860.898	0.010661	0.091229	0.018378	7.40712	0.005507
Trf4	398	404	DGYPVYF		5	860.383	2021 AT	1.667	861.038	0.035308	0.231002	0.038351	7.42128	0.012265
Trf4	398	404	DGYPVYF		5	860.383	2021 AT	16.667	861.402	0.031311	0.595573	0.034706	7.40541	0.004411
Trf4	398	404	DGYPVYF		5	860.383	Mut_AT	0	860.807	0.01497	0	0	7.44468	0.027287
Trf4	398	404	DGYPVYF		5	860.383	Mut_AT	0.167	860.921	0.044073	0.113914	0.046546	7.405	0.020073
Trf4	398	404	DGYPVYF		5	860.383	Mut_AT	1.667	861.015	0.04079	0.208448	0.04345	7.40864	0.012905
Trf4	398	404	DGYPVYF		5	860.383	Mut_AT	16.667	861.408	0.041503	0.601659	0.04412	7.40946	0.008473
Trf4	398	404	DGYPVYF		5	860.383	Mut_TRAMP	0	860.807	0.01497	0	0	7.44468	0.027287
Trf4	398	404	DGYPVYF		5	860.383	Mut_TRAMP	0.167	860.931	0.018217	0.123978	0.023579	7.40255	0.012546
Trf4	398	404	DGYPVYF		5	860.383	Mut_TRAMP	1.667	861.037	0.040854	0.230541	0.04351	7.40389	0.008577
Trf4	398	404	DGYPVYF		5	860.383	Mut_TRAMP	16.667	861.414	0.055111	0.606999	0.057108	7.39306	0.002731
Trf4	405	421	PKSTWSAIQPIKNPFSL		14	1914.05	2021 AT	0	1915.2	0.035985	0	0	6.84461	0.027776
Trf4	405	421	PKSTWSAIQPIKNPFSL		14	1914.05	2021 AT	0.167	1919.54	0.04632	4.34591	0.058655	6.84039	0.000803
Trf4	405	421	PKSTWSAIQPIKNPFSL		14	1914.05	2021 AT	1.667	1921.87	0.078772	6.67383	0.086602	6.84652	0.023754
Trf4	405	421	PKSTWSAIQPIKNPFSL		14	1914.05	2021 AT	16.667	1923.08	0.194797	7.8883	0.198093	6.8356	0.00966
Trf4	405	421	PKSTWSAIQPIKNPFSL		14	1914.05	Mut_AT	0	1915.2	0.035985	0	0	6.84461	0.027776
Trf4	405	421	PKSTWSAIQPIKNPFSL		14	1914.05	Mut_AT	0.167	1919.49	0.094551	4.29472	0.101167	6.84176	0.003225
Trf4	405	421	PKSTWSAIQPIKNPFSL		14	1914.05	Mut_AT	1.667	1921.93	0.186232	6.73707	0.189677	6.83581	0.014406
Trf4	405	421	PKSTWSAIQPIKNPFSL		14	1914.05	Mut_AT	16.667	1923.04	0.125661	7.84356	0.130711	6.83417	0.005703
Trf4	405	421	PKSTWSAIQPIKNPFSL		14	1914.05	Mut_TRAMP	0	1915.2	0.035985	0	0	6.84461	0.027776
Trf4	405	421	PKSTWSAIQPIKNPFSL		14	1914.05	Mut_TRAMP	0.167	1920.03	0.083807	4.83193	0.091206	6.8441	0.003311
Trf4	405	421	PKSTWSAIQPIKNPFSL		14	1914.05	Mut_TRAMP	1.667	1922.2	0.002446	7.0023	0.036068	6.83781	0.006102
Trf4	405	421	PKSTWSAIQPIKNPFSL		14	1914.05	Mut_TRAMP	16.667	1923	0.212703	7.80481	0.215725	6.82059	0.002109
Trf4	405	422	PKSTWSAIQPIKNPFSLA		15	1985.09	2021 AT	0	1986.27	0.027988	0	0	6.77069	0.02776
Trf4	405	422	PKSTWSAIQPIKNPFSLA		15	1985.09	2021 AT	0.167	1990.84	0.010424	4.57169	0.029867	6.77387	0.004425
Trf4	405	422	PKSTWSAIQPIKNPFSLA		15	1985.09	2021 AT	1.667	1993.44	0.109816	7.17059	0.113327	6.77234	0.01643
Trf4	405	422	PKSTWSAIQPIKNPFSLA		15	1985.09	2021 AT	16.667	1994.86	0.175335	8.58536	0.177555	6.77136	0.007799
Trf4	405	422	PKSTWSAIQPIKNPFSLA		15	1985.09	Mut_AT	0	1986.27	0.027988	0	0	6.77069	0.02776
Trf4	405	422	PKSTWSAIQPIKNPFSLA		15	1985.09	Mut_AT	0.167	1990.65	0.186495	4.37419	0.188584	6.76376	0.01482
Trf4	405	422	PKSTWSAIQPIKNPFSLA		15	1985.09	Mut_AT	1.667	1993.59	0.216551	7.3213	0.218353	6.76602	0.011734
Trf4	405	422	PKSTWSAIQPIKNPFSLA		15	1985.09	Mut_AT	16.667	1994.83	0.141112	8.55668	0.143861	6.76851	0.007684
Trf4	405	422	PKSTWSAIQPIKNPFSLA		15	1985.09	Mut_TRAMP	0	1986.27	0.027988	0	0	6.77069	0.02776
Trf4	405	422	PKSTWSAIQPIKNPFSLA		15	1985.09	Mut_TRAMP	0.167	1991.36	0.036949	5.0884	0.046353	6.7746	0.004314
Trf4	405	422	PKSTWSAIQPIKNPFSLA		15	1985.09	Mut_TRAMP	1.667	1993.89	0.001823	7.62117	0.028048	6.77165	0.003518
Trf4	405	422	PKSTWSAIQPIKNPFSLA		15	1985.09	Mut_TRAMP	16.667	1994.85	0.095503	8.5765	0.09952	6.75679	0.004254
Trf4	410	421	SAIQPIKNPFSL		9	1314.74	2021 AT	0	1315.54	0.004314	0	0	6.86127	0.023915
Trf4	410	421	SAIQPIKNPFSL		9	1314.74	2021 AT	0.167	1318.77	0.013156	3.23139	0.013845	6.85679	0.004021
Trf4	410	421	SAIQPIKNPFSL		9	1314.74	2021 AT	1.667	1320.66	0.089276	5.1197	0.08938	6.85715	0.018746
Trf4	410	421	SAIQPIKNPFSL		9	1314.74	2021 AT	16.667	1321.59	0.127599	6.0518	0.127672	6.85318	0.008235
Trf4	410	421	SAIQPIKNPFSL		9	1314.74	Mut_AT	0	1315.54	0.004314	0	0	6.86127	0.023915
Trf4	410	421	SAIQPIKNPFSL		9	1314.74	Mut_AT	0.167	1318.7	0.057429	3.15816	0.057591	6.85078	0.01279
Trf4	410	421	SAIQPIKNPFSL		9	1314.74	Mut_AT	1.667	1320.66	0.128112	5.11536	0.128184	6.8528	0.011981
Trf4	410	421	SAIQPIKNPFSL		9	1314.74	Mut_AT	16.667	1321.55	0.093245	6.0061	0.093344	6.84997	0.009247
Trf4	410	421	SAIQPIKNPFSL		9	1314.74	Mut_TRAMP	0	1315.54	0.004314	0	0	6.86127	0.023915
Trf4	410	421	SAIQPIKNPFSL		9	1314.74	Mut_TRAMP	0.167	1319.09	0.038803	3.54523	0.039043	6.85804	0.005226
Trf4	410	421	SAIQPIKNPFSL		9	1314.74	Mut_TRAMP	1.667	1320.93	0.0033	5.38567	0.005431	6.85278	0.005514
Trf4	410	421	SAIQPIKNPFSL		9	1314.74	Mut_TRAMP	16.667	1321.56	0.056869	6.01436	0.057032	6.83874	0.004531
Trf4	412	421	IQPIKNPFSL		7	1156.67	2021 AT	0	1157.3	0.022914	0	0	6.86157	0.025207
Trf4	412	421	IQPIKNPFSL		7	1156.67	2021 AT	0.167	1160.32	0.051205	3.01453	0.056098	6.85377	0.003415
Trf4	412	421	IQPIKNPFSL		7	1156.67	2021 AT	1.667	1161.71	0.088246	4.40154	0.091172	6.85075	0.017846
Trf4	412	421	IQPIKNPFSL		7	1156.67	2021 AT	16.667	1162.08	0.056081	4.77077	0.060582	6.85008	0.007633
Trf4	412	421	IQPIKNPFSL		7	1156.67	Mut_AT	0	1157.3	0.022914	0	0	6.86157	0.025207
Trf4	412	421	IQPIKNPFSL		7	1156.67	Mut_AT	0.167	1160.34	0.046129	3.03588	0.051507	6.84591	0.01359
Trf4	412	421	IQPIKNPFSL		7	1156.67	Mut_AT	1.667	1161.67	0.055354	4.36062	0.059909	6.85189	0.008872
Trf4	412	421	IQPIKNPFSL		7	1156.67	Mut_AT	16.667	1162.04	0.104632	4.73932	0.107112	6.84744	0.008878
Trf4	412	421	IQPIKNPFSL		7	1156.67	Mut_TRAMP	0	1157.3	0.022914	0	0	6.86157	0.025207
Trf4	412	421	IQPIKNPFSL		7	1156.67	Mut_TRAMP	0.167	1160.52	0.058646	3.21378	0.062964	6.85511	0.004779
Trf4	412	421	IQPIKNPFSL		7	1156.67	Mut_TRAMP	1.667	1161.8	0.020609	4.49858	0.030819	6.85234	0.004598
Trf4	412	421	IQPIKNPFSL		7	1156.67	Mut_TRAMP	16.667	1162.08	0.009821	4.77483	0.02493	6.83706	0.007028
Trf4	422	432	AIQDPGDESNN		9	1159.49	2021 AT	0	1160.02	0.019914	0	0	4.48044	0.003809
Trf4	422	432	AIQDPGDESNN		9	1159.49	2021 AT	0.167	1161.91	0.072983	1.88623	0.075651	4.44998	0.004798
Trf4	422	432	AIQDPGDESNN		9	1159.49	2021 AT	1.667	1163.29	0.053411	3.26773	0.057003	4.45379	0.011482
Trf4	422	432	AIQDPGDESNN		9	1159.49	2021 AT	16.667	1163.82	0.036452	3.79932	0.041537	4.45576	0.010804
Trf4	422	432	AIQDPGDESNN		9	1159.49	Mut_AT	0	1160.02	0.019914	0	0	4.48044	0.003809
Trf4	422	432	AIQDPGDESNN		9	1159.49	Mut_AT	0.167	1161.77	0.066712	1.74871	0.069621	4.46296	0.011511
Trf4	422	432	AIQDPGDESNN		9	1159.49	Mut_AT	1.667	1163.23	0.076328	3.20235	0.078883	4.45431	0.009501
Trf4	422	432	AIQDPGDESNN		9	1159.49	Mut_AT	16.667	1163.79	0.098901	3.76529	0.100886	4.45561	0.009108
Trf4	422	432	AIQDPGDESNN		9	1159.49	Mut_TRAMP	0	1160.02	0.019914	0	0	4.48044	0.003809
Trf4	422	432	AIQDPGDESNN		9	1159.49	Mut_TRAMP	0.167	1162.17	0.047113	2.14945	0.051149	4.45777	0.013184
Trf4	422	432	AIQDPGDESNN		9	1159.49	Mut_TRAMP	1.667	1163.51	0.010872	3.48388	0.022688	4.46253	6.37817e-05
Trf4	422	432	AIQDPGDESNN		9	1159.49	Mut_TRAMP	16.667	1163.84	0.089909	3.81583	0.092088	4.45994	0.00108
Trf4	422	438	AIQDPGDESNNISRGSF		15	1806.83	2021 AT	0	1807.78	0.03932	0	0	5.69105	0.003717
Trf4	422	438	AIQDPGDESNNISRGSF		15	1806.83	2021 AT	0.167	1811.76	0.110591	3.98023	0.117373	5.66862	0.013628
Trf4	422	438	AIQDPGDESNNISRGSF		15	1806.83	2021 AT	1.667	1814.53	0.14005	6.75429	0.145465	5.66947	0.002931
Trf4	422	438	AIQDPGDESNNISRGSF		15	1806.83	2021 AT	16.667	1815.07	0.189413	7.2898	0.193452	5.67475	0.013207
Trf4	422	438	AIQDPGDESNNISRGSF		15	1806.83	Mut_AT	0	1807.78	0.03932	0	0	5.69105	0.003717
Trf4	422	438	AIQDPGDESNNISRGSF		15	1806.83	Mut_AT	0.167	1811.64	0.121233	3.86117	0.12745	5.66425	0.0178
Trf4	422	438	AIQDPGDESNNISRGSF		15	1806.83	Mut_AT	1.667	1814.36	0.133804	6.57955	0.139461	5.67007	0.007128
Trf4	422	438	AIQDPGDESNNISRGSF		15	1806.83	Mut_AT	16.667	1814.98	0.147922	7.20334	0.153059	5.66076	0.014872
Trf4	422	438	AIQDPGDESNNISRGSF		15	1806.83	Mut_TRAMP	0	1807.78	0.03932	0	0	5.69105	0.003717
Trf4	422	438	AIQDPGDESNNISRGSF		15	1806.83	Mut_TRAMP	0.167	1812.03	0.085344	4.25835	0.093966	5.67245	0.003532
Trf4	422	438	AIQDPGDESNNISRGSF		15	1806.83	Mut_TRAMP	1.667	1814.46	0.097751	6.68557	0.105363	5.66729	0.01011
Trf4	422	438	AIQDPGDESNNISRGSF		15	1806.83	Mut_TRAMP	16.667	1815	0.113333	7.22845	0.11996	5.67456	0.008327
Trf4	423	432	IQDPGDESNN		8	1088.45	2021 AT	0	1088.95	0.016366	0	0	4.32476	0.007456
Trf4	423	432	IQDPGDESNN		8	1088.45	2021 AT	0.167	1090.72	0.089384	1.76715	0.09087	4.2932	0.004461
Trf4	423	432	IQDPGDESNN		8	1088.45	2021 AT	1.667	1091.78	0.044395	2.8246	0.047315	4.29413	0.007972
Trf4	423	432	IQDPGDESNN		8	1088.45	2021 AT	16.667	1092.03	0.040147	3.0786	0.043354	4.301	0.012046
Trf4	423	432	IQDPGDESNN		8	1088.45	Mut_AT	0	1088.95	0.016366	0	0	4.32476	0.007456
Trf4	423	432	IQDPGDESNN		8	1088.45	Mut_AT	0.167	1090.61	0.069116	1.6613	0.071028	4.30747	0.01309
Trf4	423	432	IQDPGDESNN		8	1088.45	Mut_AT	1.667	1091.75	0.048489	2.79827	0.051177	4.30008	0.014823
Trf4	423	432	IQDPGDESNN		8	1088.45	Mut_AT	16.667	1092.03	0.10802	3.07869	0.109253	4.29787	0.00299
Trf4	423	432	IQDPGDESNN		8	1088.45	Mut_TRAMP	0	1088.95	0.016366	0	0	4.32476	0.007456
Trf4	423	432	IQDPGDESNN		8	1088.45	Mut_TRAMP	0.167	1090.89	0.031606	1.93678	0.035592	4.3017	0.014954
Trf4	423	432	IQDPGDESNN		8	1088.45	Mut_TRAMP	1.667	1091.87	0.009719	2.91658	0.019034	4.30823	0.003184
Trf4	423	432	IQDPGDESNN		8	1088.45	Mut_TRAMP	16.667	1092.02	0.06973	3.06613	0.071625	4.30396	0.000873
Trf4	423	438	IQDPGDESNNISRGSF		14	1735.79	2021 AT	0	1736.68	0.013115	0	0	5.64777	0.006816
Trf4	423	438	IQDPGDESNNISRGSF		14	1735.79	2021 AT	0.167	1740.48	0.112007	3.80568	0.112773	5.62792	0.009491
Trf4	423	438	IQDPGDESNNISRGSF		14	1735.79	2021 AT	1.667	1743.07	0.123544	6.394	0.124238	5.62015	0.004575
Trf4	423	438	IQDPGDESNNISRGSF		14	1735.79	2021 AT	16.667	1743.43	0.164448	6.75647	0.16497	5.62988	0.014133
Trf4	423	438	IQDPGDESNNISRGSF		14	1735.79	Mut_AT	0	1736.69	0.026016	0	0	5.64786	0.006701
Trf4	423	438	IQDPGDESNNISRGSF		14	1735.79	Mut_AT	0.167	1740.46	0.111559	3.77465	0.114552	5.62369	0.014549
Trf4	423	438	IQDPGDESNNISRGSF		14	1735.79	Mut_AT	1.667	1742.96	0.077004	6.27345	0.08128	5.62428	0.009401
Trf4	423	438	IQDPGDESNNISRGSF		14	1735.79	Mut_AT	16.667	1743.3	0.097493	6.61169	0.100904	5.61337	0.007473
Trf4	423	438	IQDPGDESNNISRGSF		14	1735.79	Mut_TRAMP	0	1736.69	0.026016	0	0	5.64786	0.006701
Trf4	423	438	IQDPGDESNNISRGSF		14	1735.79	Mut_TRAMP	0.167	1740.59	0.169889	3.9039	0.17187	5.62609	0.003895
Trf4	423	438	IQDPGDESNNISRGSF		14	1735.79	Mut_TRAMP	1.667	1743.04	0.056457	6.35065	0.062163	5.61957	0.004573
Trf4	423	438	IQDPGDESNNISRGSF		14	1735.79	Mut_TRAMP	16.667	1743.52	0.081712	6.83051	0.085754	5.62569	0.010835
Trf4	439	450	NIRDIKKAFAGA		11	1303.75	2021 AT	0	1304.62	0.009238	0	0	5.46267	0.010314
Trf4	439	450	NIRDIKKAFAGA		11	1303.75	2021 AT	0.167	1305.46	0.043228	0.834412	0.044204	5.4371	0.013554
Trf4	439	450	NIRDIKKAFAGA		11	1303.75	2021 AT	1.667	1305.99	0.023667	1.36467	0.025406	5.4362	0.003766
Trf4	439	450	NIRDIKKAFAGA		11	1303.75	2021 AT	16.667	1306.55	0.051822	1.92593	0.052639	5.44108	0.013769
Trf4	439	450	NIRDIKKAFAGA		11	1303.75	Mut_AT	0	1304.62	0.009238	0	0	5.46267	0.010314
Trf4	439	450	NIRDIKKAFAGA		11	1303.75	Mut_AT	0.167	1305.41	0.037293	0.784592	0.03842	5.44472	0.017913
Trf4	439	450	NIRDIKKAFAGA		11	1303.75	Mut_AT	1.667	1305.91	0.043186	1.29126	0.044163	5.44329	0.007314
Trf4	439	450	NIRDIKKAFAGA		11	1303.75	Mut_AT	16.667	1306.47	0.054622	1.851	0.055398	5.42872	0.005945
Trf4	439	450	NIRDIKKAFAGA		11	1303.75	Mut_TRAMP	0	1304.62	0.009238	0	0	5.46267	0.010314
Trf4	439	450	NIRDIKKAFAGA		11	1303.75	Mut_TRAMP	0.167	1305.3	0.034593	0.677521	0.035805	5.44869	0.010783
Trf4	439	450	NIRDIKKAFAGA		11	1303.75	Mut_TRAMP	1.667	1305.82	0.019341	1.19543	0.021434	5.44614	0.003568
Trf4	439	450	NIRDIKKAFAGA		11	1303.75	Mut_TRAMP	16.667	1306.45	0.028475	1.82414	0.029936	5.44882	0.017644
Trf4	451	458	FDLLTNRC		7	981.482	2021 AT	0	982.082	0.019399	0	0	6.3607	0.015011
Trf4	451	458	FDLLTNRC		7	981.482	2021 AT	0.167	982.407	0.013722	0.324901	0.023762	6.35006	0.008532
Trf4	451	458	FDLLTNRC		7	981.482	2021 AT	1.667	982.462	0.017307	0.379678	0.025997	6.35282	0.005805
Trf4	451	458	FDLLTNRC		7	981.482	2021 AT	16.667	982.482	0.020436	0.399678	0.028177	6.35529	0.01051
Trf4	451	458	FDLLTNRC		7	981.482	Mut_AT	0	982.082	0.019399	0	0	6.3607	0.015011
Trf4	451	458	FDLLTNRC		7	981.482	Mut_AT	0.167	982.386	0.0209	0.304609	0.028516	6.34917	0.016338
Trf4	451	458	FDLLTNRC		7	981.482	Mut_AT	1.667	982.443	0.048041	0.360908	0.05181	6.34788	0.00811
Trf4	451	458	FDLLTNRC		7	981.482	Mut_AT	16.667	982.462	0.038924	0.380015	0.04349	6.34337	0.008671
Trf4	451	458	FDLLTNRC		7	981.482	Mut_TRAMP	0	982.082	0.019399	0	0	6.3607	0.015011
Trf4	451	458	FDLLTNRC		7	981.482	Mut_TRAMP	0.167	982.381	0.026135	0.299566	0.032548	6.33842	0.009198
Trf4	451	458	FDLLTNRC		7	981.482	Mut_TRAMP	1.667	982.404	0.008378	0.322169	0.021131	6.32587	0.008162
Trf4	451	458	FDLLTNRC		7	981.482	Mut_TRAMP	16.667	982.394	0.005912	0.312597	0.02028	6.32855	0.003876
Trf4	452	458	DLLTNRC		6	834.414	2021 AT	0	835.058	0.005257	0	0	5.65095	0.006595
Trf4	452	458	DLLTNRC		6	834.414	2021 AT	0.167	835.471	0.03732	0.412162	0.037689	5.63942	0.011719
Trf4	452	458	DLLTNRC		6	834.414	2021 AT	1.667	835.462	0.009951	0.403667	0.011254	5.63781	0.00568
Trf4	452	458	DLLTNRC		6	834.414	2021 AT	16.667	835.448	0.028451	0.390124	0.028932	5.64518	0.013528
Trf4	452	458	DLLTNRC		6	834.414	Mut_AT	0	835.058	0.005257	0	0	5.65095	0.006595
Trf4	452	458	DLLTNRC		6	834.414	Mut_AT	0.167	835.411	0.023144	0.352333	0.023733	5.63902	0.015545
Trf4	452	458	DLLTNRC		6	834.414	Mut_AT	1.667	835.423	0.036034	0.364654	0.036415	5.63976	0.007388
Trf4	452	458	DLLTNRC		6	834.414	Mut_AT	16.667	835.476	0.017822	0.417314	0.018581	5.63205	0.006225
Trf4	452	458	DLLTNRC		6	834.414	Mut_TRAMP	0	835.058	0.005257	0	0	5.65095	0.006595
Trf4	452	458	DLLTNRC		6	834.414	Mut_TRAMP	0.167	835.322	0.027769	0.263207	0.028262	5.63687	0.005103
Trf4	452	458	DLLTNRC		6	834.414	Mut_TRAMP	1.667	835.346	0.009837	0.287276	0.011154	5.63416	0.007697
Trf4	452	458	DLLTNRC		6	834.414	Mut_TRAMP	16.667	835.332	0.021439	0.273589	0.022074	5.63856	0.009204
Trf4	459	466	FELHSATF		7	951.457	2021 AT	0	952.019	0.013217	0	0	6.17491	0.008018
Trf4	459	466	FELHSATF		7	951.457	2021 AT	0.167	953.534	0.026581	1.51449	0.029686	6.17211	0.011308
Trf4	459	466	FELHSATF		7	951.457	2021 AT	1.667	954.132	0.04399	2.11283	0.045932	6.17997	0.007193
Trf4	459	466	FELHSATF		7	951.457	2021 AT	16.667	954.235	0.025246	2.21589	0.028496	6.17622	0.013904
Trf4	459	466	FELHSATF		7	951.457	Mut_AT	0	952.019	0.013217	0	0	6.17491	0.008018
Trf4	459	466	FELHSATF		7	951.457	Mut_AT	0.167	953.53	0.03799	1.51075	0.040223	6.17457	0.015035
Trf4	459	466	FELHSATF		7	951.457	Mut_AT	1.667	954.092	0.016925	2.07245	0.021474	6.17103	0.008611
Trf4	459	466	FELHSATF		7	951.457	Mut_AT	16.667	954.179	0.037074	2.15958	0.03936	6.16808	0.006278
Trf4	459	466	FELHSATF		7	951.457	Mut_TRAMP	0	952.019	0.013217	0	0	6.17491	0.008018
Trf4	459	466	FELHSATF		7	951.457	Mut_TRAMP	0.167	953.538	0.018146	1.51852	0.022449	6.16627	0.005398
Trf4	459	466	FELHSATF		7	951.457	Mut_TRAMP	1.667	954.07	0.004776	2.05012	0.014053	6.15406	0.002856
Trf4	459	466	FELHSATF		7	951.457	Mut_TRAMP	16.667	954.179	0.057568	2.15987	0.059066	6.15477	0.003896
Trf4	459	475	FELHSATFKDRLGKSIL		16	1962.08	2021 AT	0	1963.2	0.020974	0	0	5.85349	0.002386
Trf4	459	475	FELHSATFKDRLGKSIL		16	1962.08	2021 AT	0.167	1965.86	0.064991	2.65789	0.068292	5.84628	0.008055
Trf4	459	475	FELHSATFKDRLGKSIL		16	1962.08	2021 AT	1.667	1967.1	0.054972	3.89445	0.058837	5.85277	0.010981
Trf4	459	475	FELHSATFKDRLGKSIL		16	1962.08	2021 AT	16.667	1968.01	0.048038	4.81122	0.052417	5.85376	0.012625
Trf4	459	475	FELHSATFKDRLGKSIL		16	1962.08	Mut_AT	0	1963.2	0.020974	0	0	5.85349	0.002386
Trf4	459	475	FELHSATFKDRLGKSIL		16	1962.08	Mut_AT	0.167	1965.79	0.113676	2.59228	0.115594	5.84565	0.018742
Trf4	459	475	FELHSATFKDRLGKSIL		16	1962.08	Mut_AT	1.667	1966.98	0.032265	3.77886	0.038483	5.8442	0.008896
Trf4	459	475	FELHSATFKDRLGKSIL		16	1962.08	Mut_AT	16.667	1967.93	0.118704	4.72238	0.120543	5.84223	0.014083
Trf4	459	475	FELHSATFKDRLGKSIL		16	1962.08	Mut_TRAMP	0	1963.2	0.020974	0	0	5.85349	0.002386
Trf4	459	475	FELHSATFKDRLGKSIL		16	1962.08	Mut_TRAMP	0.167	1965.87	0.015623	2.67185	0.026153	5.83727	0.003792
Trf4	459	475	FELHSATFKDRLGKSIL		16	1962.08	Mut_TRAMP	1.667	1967.13	0.057761	3.92606	0.061451	5.83065	0.001214
Trf4	459	475	FELHSATFKDRLGKSIL		16	1962.08	Mut_TRAMP	16.667	1967.93	0.102891	4.72321	0.105007	5.83136	0.000303
Trf4	459	487	FELHSATFKDRLGKSILGNVIKYRGKARD		28	3319.84	2021 AT	0	3321.79	0.029958	0	0	5.75881	0.003464
Trf4	459	487	FELHSATFKDRLGKSILGNVIKYRGKARD		28	3319.84	2021 AT	0.167	3327.73	0.217356	5.93997	0.219411	5.7488	0.007209
Trf4	459	487	FELHSATFKDRLGKSILGNVIKYRGKARD		28	3319.84	2021 AT	1.667	3330.21	0.171163	8.42017	0.173765	5.75249	0.004416
Trf4	459	487	FELHSATFKDRLGKSILGNVIKYRGKARD		28	3319.84	2021 AT	16.667	3332.58	0.110516	10.7928	0.114504	5.73925	0.016825
Trf4	459	487	FELHSATFKDRLGKSILGNVIKYRGKARD		28	3319.84	Mut_AT	0	3321.79	0.029958	0	0	5.75881	0.003464
Trf4	459	487	FELHSATFKDRLGKSILGNVIKYRGKARD		28	3319.84	Mut_AT	0.167	3327.68	0.227022	5.895	0.22899	5.7496	0.021029
Trf4	459	487	FELHSATFKDRLGKSILGNVIKYRGKARD		28	3319.84	Mut_AT	1.667	3329.92	0.131794	8.13514	0.135156	5.74881	0.013624
Trf4	459	487	FELHSATFKDRLGKSILGNVIKYRGKARD		28	3319.84	Mut_AT	16.667	3332.27	0.174999	10.4837	0.177544	5.73098	0.015489
Trf4	459	487	FELHSATFKDRLGKSILGNVIKYRGKARD		28	3319.84	Mut_TRAMP	0	3321.79	0.029958	0	0	5.75881	0.003464
Trf4	459	487	FELHSATFKDRLGKSILGNVIKYRGKARD		28	3319.84	Mut_TRAMP	0.167	3327.79	0.076193	5.99868	0.081871	5.75027	0.004337
Trf4	459	487	FELHSATFKDRLGKSILGNVIKYRGKARD		28	3319.84	Mut_TRAMP	1.667	3329.88	0.100969	8.09188	0.10532	5.72883	0.007208
Trf4	459	487	FELHSATFKDRLGKSILGNVIKYRGKARD		28	3319.84	Mut_TRAMP	16.667	3332.27	0	10.4783	0.029958	5.72785	0
Trf4	466	475	FKDRLGKSIL		9	1176.71	2021 AT	0	1177.36	0.024377	0	0	5.28731	0.006054
Trf4	466	475	FKDRLGKSIL		9	1176.71	2021 AT	0.167	1178.56	0.041335	1.19838	0.047988	5.28166	0.007716
Trf4	466	475	FKDRLGKSIL		9	1176.71	2021 AT	1.667	1179.37	0.020622	2.00156	0.03193	5.28932	0.010622
Trf4	466	475	FKDRLGKSIL		9	1176.71	2021 AT	16.667	1180.21	0.02358	2.84323	0.033915	5.29475	0.014462
Trf4	466	475	FKDRLGKSIL		9	1176.71	Mut_AT	0	1177.36	0.024377	0	0	5.28731	0.006054
Trf4	466	475	FKDRLGKSIL		9	1176.71	Mut_AT	0.167	1178.52	0.06332	1.15889	0.06785	5.2956	0.016658
Trf4	466	475	FKDRLGKSIL		9	1176.71	Mut_AT	1.667	1179.32	0.029011	1.95652	0.037892	5.29084	0.007026
Trf4	466	475	FKDRLGKSIL		9	1176.71	Mut_AT	16.667	1180.19	0.075756	2.82652	0.079581	5.28086	0.00468
Trf4	466	475	FKDRLGKSIL		9	1176.71	Mut_TRAMP	0	1177.36	0.024377	0	0	5.28731	0.006054
Trf4	466	475	FKDRLGKSIL		9	1176.71	Mut_TRAMP	0.167	1178.52	0.017685	1.15924	0.030116	5.28487	0.009468
Trf4	466	475	FKDRLGKSIL		9	1176.71	Mut_TRAMP	1.667	1179.37	0.002015	2.00938	0.02446	5.27839	0.006496
Trf4	466	475	FKDRLGKSIL		9	1176.71	Mut_TRAMP	16.667	1180.24	0.057158	2.87116	0.062139	5.26889	0.0113
Trf4	466	477	FKDRLGKSILGN		11	1347.77	2021 AT	0	1348.44	0.015641	0	0	5.25889	0.009119
Trf4	466	477	FKDRLGKSILGN		11	1347.77	2021 AT	0.167	1350.29	0.043378	1.85104	0.046112	5.25251	0.012323
Trf4	466	477	FKDRLGKSILGN		11	1347.77	2021 AT	1.667	1351.32	0.025755	2.88391	0.030132	5.25753	0.009713
Trf4	466	477	FKDRLGKSILGN		11	1347.77	2021 AT	16.667	1352.6	0.055265	4.15584	0.057436	5.25967	0.014343
Trf4	466	477	FKDRLGKSILGN		11	1347.77	Mut_AT	0	1348.44	0.015641	0	0	5.25889	0.009119
Trf4	466	477	FKDRLGKSILGN		11	1347.77	Mut_AT	0.167	1350.25	0.056497	1.81145	0.058622	5.2599	0.013172
Trf4	466	477	FKDRLGKSILGN		11	1347.77	Mut_AT	1.667	1351.26	0.060832	2.81783	0.062811	5.25875	0.009323
Trf4	466	477	FKDRLGKSILGN		11	1347.77	Mut_AT	16.667	1352.58	0.105164	4.13753	0.106321	5.24521	0.005189
Trf4	466	477	FKDRLGKSILGN		11	1347.77	Mut_TRAMP	0	1348.44	0.015641	0	0	5.25889	0.009119
Trf4	466	477	FKDRLGKSILGN		11	1347.77	Mut_TRAMP	0.167	1350.29	0.033889	1.84904	0.037325	5.25265	0.009316
Trf4	466	477	FKDRLGKSILGN		11	1347.77	Mut_TRAMP	1.667	1351.33	0.020604	2.88839	0.025868	5.24397	0.005726
Trf4	466	477	FKDRLGKSILGN		11	1347.77	Mut_TRAMP	16.667	1352.68	0.070384	4.24044	0.072101	5.23292	0.007744
Trf4	466	487	FKDRLGKSILGNVIKYRGKARD		21	2534.47	2021 AT	0	2536.11	0.020806	0	0	5.27822	0.003823
Trf4	466	487	FKDRLGKSILGNVIKYRGKARD		21	2534.47	2021 AT	0.167	2541.22	0.106627	5.10752	0.108638	5.27983	0.007213
Trf4	466	487	FKDRLGKSILGNVIKYRGKARD		21	2534.47	2021 AT	1.667	2543.05	0.179416	6.93977	0.180619	5.27391	0.01288
Trf4	466	487	FKDRLGKSILGNVIKYRGKARD		21	2534.47	2021 AT	16.667	2545.01	0.181208	8.89342	0.182398	5.26949	0.021868
Trf4	466	487	FKDRLGKSILGNVIKYRGKARD		21	2534.47	Mut_AT	0	2536.11	0.020806	0	0	5.27822	0.003823
Trf4	466	487	FKDRLGKSILGNVIKYRGKARD		21	2534.47	Mut_AT	0.167	2541.18	0.144463	5.06359	0.145954	5.29678	0.01937
Trf4	466	487	FKDRLGKSILGNVIKYRGKARD		21	2534.47	Mut_AT	1.667	2542.88	0.073918	6.76884	0.076791	5.27987	0.011458
Trf4	466	487	FKDRLGKSILGNVIKYRGKARD		21	2534.47	Mut_AT	16.667	2544.92	0.190066	8.8087	0.191201	5.25987	0.009672
Trf4	466	487	FKDRLGKSILGNVIKYRGKARD		21	2534.47	Mut_TRAMP	0	2536.11	0.020806	0	0	5.27822	0.003823
Trf4	466	487	FKDRLGKSILGNVIKYRGKARD		21	2534.47	Mut_TRAMP	0.167	2541.18	0.101842	5.06823	0.103945	5.27454	0.00303
Trf4	466	487	FKDRLGKSILGNVIKYRGKARD		21	2534.47	Mut_TRAMP	1.667	2542.95	0.037423	6.83136	0.042818	5.25868	0.006661
Trf4	466	487	FKDRLGKSILGNVIKYRGKARD		21	2534.47	Mut_TRAMP	16.667	2544.95	0.087061	8.83382	0.089513	5.24432	0.013267
Trf4	466	493	FKDRLGKSILGNVIKYRGKARDFKDERG		27	3266.82	2021 AT	0	3268.78	0.020668	0	0	5.3415	0.009238
Trf4	466	493	FKDRLGKSILGNVIKYRGKARDFKDERG		27	3266.82	2021 AT	0.167	3276.7	0.204214	7.92364	0.205257	5.33735	0.009859
Trf4	466	493	FKDRLGKSILGNVIKYRGKARDFKDERG		27	3266.82	2021 AT	1.667	3278.72	0.304074	9.94348	0.304776	5.32897	0.008609
Trf4	466	493	FKDRLGKSILGNVIKYRGKARDFKDERG		27	3266.82	2021 AT	16.667	3280.76	0.141593	11.9853	0.143094	5.32387	0.020318
Trf4	466	493	FKDRLGKSILGNVIKYRGKARDFKDERG		27	3266.82	Mut_AT	0	3268.78	0.020668	0	0	5.3415	0.009238
Trf4	466	493	FKDRLGKSILGNVIKYRGKARDFKDERG		27	3266.82	Mut_AT	0.167	3276.86	0.269402	8.08513	0.270194	5.34307	0.018585
Trf4	466	493	FKDRLGKSILGNVIKYRGKARDFKDERG		27	3266.82	Mut_AT	1.667	3278.52	0.238862	9.74053	0.239754	5.33197	0.014035
Trf4	466	493	FKDRLGKSILGNVIKYRGKARDFKDERG		27	3266.82	Mut_AT	16.667	3280.72	0.301954	11.9476	0.302661	5.31211	0.010746
Trf4	466	493	FKDRLGKSILGNVIKYRGKARDFKDERG		27	3266.82	Mut_TRAMP	0	3268.78	0.020668	0	0	5.3415	0.009238
Trf4	466	493	FKDRLGKSILGNVIKYRGKARDFKDERG		27	3266.82	Mut_TRAMP	0.167	3276.73	0.070467	7.95303	0.073435	5.33209	0.001845
Trf4	466	493	FKDRLGKSILGNVIKYRGKARDFKDERG		27	3266.82	Mut_TRAMP	1.667	3278.33	0.009207	9.55154	0.022626	5.31714	0.004194
Trf4	466	493	FKDRLGKSILGNVIKYRGKARDFKDERG		27	3266.82	Mut_TRAMP	16.667	3280.65	0.285179	11.8735	0.285927	5.30946	0.003792
Trf4	467	475	KDRLGKSIL		8	1029.64	2021 AT	0	1030.14	0.010449	0	0	4.90289	0.001768
Trf4	467	475	KDRLGKSIL		8	1029.64	2021 AT	0.167	1031.35	0.034404	1.21671	0.035956	4.88469	0.009249
Trf4	467	475	KDRLGKSIL		8	1029.64	2021 AT	1.667	1032.07	0.024558	1.93247	0.026689	4.89307	0.005605
Trf4	467	475	KDRLGKSIL		8	1029.64	2021 AT	16.667	1032.9	0.026475	2.76345	0.028462	4.89601	0.016414
Trf4	467	475	KDRLGKSIL		8	1029.64	Mut_AT	0	1030.14	0.010449	0	0	4.90289	0.001768
Trf4	467	475	KDRLGKSIL		8	1029.64	Mut_AT	0.167	1031.3	0.06256	1.16231	0.063427	4.89954	0.014617
Trf4	467	475	KDRLGKSIL		8	1029.64	Mut_AT	1.667	1032	0.02312	1.86416	0.025372	4.89946	0.012447
Trf4	467	475	KDRLGKSIL		8	1029.64	Mut_AT	16.667	1032.87	0.083967	2.73711	0.084614	4.88414	0.005557
Trf4	467	475	KDRLGKSIL		8	1029.64	Mut_TRAMP	0	1030.14	0.010449	0	0	4.90289	0.001768
Trf4	467	475	KDRLGKSIL		8	1029.64	Mut_TRAMP	0.167	1031.33	0.004351	1.19614	0.011318	4.88695	0.015708
Trf4	467	475	KDRLGKSIL		8	1029.64	Mut_TRAMP	1.667	1032.07	0.033822	1.93625	0.0354	4.8887	0.003591
Trf4	467	475	KDRLGKSIL		8	1029.64	Mut_TRAMP	16.667	1032.99	0.026398	2.85099	0.02839	4.88266	0.002436
Trf4	467	487	KDRLGKSILGNVIKYRGKARD		20	2387.4	2021 AT	0	2388.73	0.021724	0	0	5.04765	0.010842
Trf4	467	487	KDRLGKSILGNVIKYRGKARD		20	2387.4	2021 AT	0.167	2394.06	0.078178	5.32724	0.08114	5.04019	0.007176
Trf4	467	487	KDRLGKSILGNVIKYRGKARD		20	2387.4	2021 AT	1.667	2395.84	0.190438	7.10733	0.191673	5.03202	0.010859
Trf4	467	487	KDRLGKSILGNVIKYRGKARD		20	2387.4	2021 AT	16.667	2397.73	0.183386	8.99492	0.184668	5.0289	0.023871
Trf4	467	487	KDRLGKSILGNVIKYRGKARD		20	2387.4	Mut_AT	0	2388.73	0.021724	0	0	5.04765	0.010842
Trf4	467	487	KDRLGKSILGNVIKYRGKARD		20	2387.4	Mut_AT	0.167	2393.95	0.179521	5.2113	0.180831	5.05255	0.018897
Trf4	467	487	KDRLGKSILGNVIKYRGKARD		20	2387.4	Mut_AT	1.667	2395.71	0.164493	6.97558	0.165921	5.03595	0.014046
Trf4	467	487	KDRLGKSILGNVIKYRGKARD		20	2387.4	Mut_AT	16.667	2397.76	0.170639	9.02603	0.172016	5.00952	0.007333
Trf4	467	487	KDRLGKSILGNVIKYRGKARD		20	2387.4	Mut_TRAMP	0	2388.73	0.021724	0	0	5.04765	0.010842
Trf4	467	487	KDRLGKSILGNVIKYRGKARD		20	2387.4	Mut_TRAMP	0.167	2394.11	0.136391	5.38065	0.138111	5.03355	0.016759
Trf4	467	487	KDRLGKSILGNVIKYRGKARD		20	2387.4	Mut_TRAMP	1.667	2395.88	0.0174	7.14304	0.027833	5.02134	0.01053
Trf4	467	487	KDRLGKSILGNVIKYRGKARD		20	2387.4	Mut_TRAMP	16.667	2397.74	0.065981	9.01065	0.069466	5.00365	0.005929
Trf4	467	493	KDRLGKSILGNVIKYRGKARDFKDERG		26	3119.75	2021 AT	0	3121.59	0.019608	0	0	5.13369	0.005275
Trf4	467	493	KDRLGKSILGNVIKYRGKARDFKDERG		26	3119.75	2021 AT	0.167	3129.55	0.202308	7.96476	0.203256	5.13441	0.006873
Trf4	467	493	KDRLGKSILGNVIKYRGKARDFKDERG		26	3119.75	2021 AT	1.667	3131.48	0.197787	9.88865	0.198756	5.12781	0.013449
Trf4	467	493	KDRLGKSILGNVIKYRGKARDFKDERG		26	3119.75	2021 AT	16.667	3133.33	0.154251	11.7434	0.155493	5.12377	0.017762
Trf4	467	493	KDRLGKSILGNVIKYRGKARDFKDERG		26	3119.75	Mut_AT	0	3121.59	0.019608	0	0	5.13369	0.005275
Trf4	467	493	KDRLGKSILGNVIKYRGKARDFKDERG		26	3119.75	Mut_AT	0.167	3129.62	0.244735	8.03457	0.245519	5.14297	0.013732
Trf4	467	493	KDRLGKSILGNVIKYRGKARDFKDERG		26	3119.75	Mut_AT	1.667	3131.15	0.143506	9.5669	0.144839	5.1277	0.015944
Trf4	467	493	KDRLGKSILGNVIKYRGKARDFKDERG		26	3119.75	Mut_AT	16.667	3133.33	0.278415	11.7438	0.279104	5.11123	0.008547
Trf4	467	493	KDRLGKSILGNVIKYRGKARDFKDERG		26	3119.75	Mut_TRAMP	0	3121.59	0.019608	0	0	5.13369	0.005275
Trf4	467	493	KDRLGKSILGNVIKYRGKARDFKDERG		26	3119.75	Mut_TRAMP	0.167	3129.57	0.143333	7.98569	0.144668	5.11498	0.008234
Trf4	467	493	KDRLGKSILGNVIKYRGKARDFKDERG		26	3119.75	Mut_TRAMP	1.667	3131.2	0.030505	9.61735	0.036264	5.10264	0.010408
Trf4	467	493	KDRLGKSILGNVIKYRGKARDFKDERG		26	3119.75	Mut_TRAMP	16.667	3133.1	0.289559	11.513	0.290222	5.09639	0.000732
Trf4	476	493	GNVIKYRGKARDFKDERG		17	2109.13	2021 AT	0	2110.42	0.011818	0	0	4.17894	0.005995
Trf4	476	493	GNVIKYRGKARDFKDERG		17	2109.13	2021 AT	0.167	2116.38	0.182929	5.96582	0.18331	4.14513	0.001212
Trf4	476	493	GNVIKYRGKARDFKDERG		17	2109.13	2021 AT	1.667	2117.37	0.148933	6.95475	0.149401	4.14826	0.01131
Trf4	476	493	GNVIKYRGKARDFKDERG		17	2109.13	2021 AT	16.667	2117.99	0.102695	7.5753	0.103372	4.15515	0.01437
Trf4	476	493	GNVIKYRGKARDFKDERG		17	2109.13	Mut_AT	0	2110.42	0.011818	0	0	4.17894	0.005995
Trf4	476	493	GNVIKYRGKARDFKDERG		17	2109.13	Mut_AT	0.167	2116.42	0.20573	5.99758	0.206069	4.1644	0.016086
Trf4	476	493	GNVIKYRGKARDFKDERG		17	2109.13	Mut_AT	1.667	2117.24	0.076673	6.81849	0.077578	4.15796	0.012478
Trf4	476	493	GNVIKYRGKARDFKDERG		17	2109.13	Mut_AT	16.667	2118.02	0.193951	7.60567	0.19431	4.14857	0.003519
Trf4	476	493	GNVIKYRGKARDFKDERG		17	2109.13	Mut_TRAMP	0	2110.42	0.011818	0	0	4.17894	0.005995
Trf4	476	493	GNVIKYRGKARDFKDERG		17	2109.13	Mut_TRAMP	0.167	2116.48	0.087079	6.06662	0.087878	4.15233	0.018892
Trf4	476	493	GNVIKYRGKARDFKDERG		17	2109.13	Mut_TRAMP	1.667	2117.38	0.036379	6.9652	0.038251	4.16075	0.003349
Trf4	476	493	GNVIKYRGKARDFKDERG		17	2109.13	Mut_TRAMP	16.667	2117.94	0.126574	7.52709	0.127125	4.14967	0.003138
Trf4	478	493	VIKYRGKARDFKDERG		15	1938.07	2021 AT	0	1939.06	0.005748	0	0	3.99699	0.006795
Trf4	478	493	VIKYRGKARDFKDERG		15	1938.07	2021 AT	0.167	1944.66	0.115371	5.60634	0.115514	3.96521	0.006476
Trf4	478	493	VIKYRGKARDFKDERG		15	1938.07	2021 AT	1.667	1945.33	0.151833	6.26995	0.151941	3.97493	0.011433
Trf4	478	493	VIKYRGKARDFKDERG		15	1938.07	2021 AT	16.667	1945.34	0.131369	6.28323	0.131495	3.97943	0.016924
Trf4	478	493	VIKYRGKARDFKDERG		15	1938.07	Mut_AT	0	1939.06	0.005748	0	0	3.99699	0.006795
Trf4	478	493	VIKYRGKARDFKDERG		15	1938.07	Mut_AT	0.167	1944.71	0.166368	5.6506	0.166467	3.9825	0.015088
Trf4	478	493	VIKYRGKARDFKDERG		15	1938.07	Mut_AT	1.667	1945.26	0.140928	6.19974	0.141045	3.98315	0.012806
Trf4	478	493	VIKYRGKARDFKDERG		15	1938.07	Mut_AT	16.667	1945.46	0.130675	6.4066	0.130802	3.97318	0.004275
Trf4	478	493	VIKYRGKARDFKDERG		15	1938.07	Mut_TRAMP	0	1939.06	0.005748	0	0	3.99699	0.006795
Trf4	478	493	VIKYRGKARDFKDERG		15	1938.07	Mut_TRAMP	0.167	1944.68	0.097634	5.62598	0.097803	3.97383	0.016439
Trf4	478	493	VIKYRGKARDFKDERG		15	1938.07	Mut_TRAMP	1.667	1945.13	0.032761	6.07463	0.033262	3.99329	0.008179
Trf4	478	493	VIKYRGKARDFKDERG		15	1938.07	Mut_TRAMP	16.667	1945.34	0.196918	6.2773	0.197002	3.98133	0.000993
Trf4	488	496	FKDERGLVL		8	1076.61	2021 AT	0	1077.18	0.001274	0	0	5.78753	0.003676
Trf4	488	496	FKDERGLVL		8	1076.61	2021 AT	0.167	1080.95	0.053046	3.77098	0.053061	5.78481	0.008757
Trf4	488	496	FKDERGLVL		8	1076.61	2021 AT	1.667	1081.16	0.071403	3.98311	0.071415	5.78698	0.003721
Trf4	488	496	FKDERGLVL		8	1076.61	2021 AT	16.667	1081.13	0.03928	3.95687	0.039301	5.7916	0.013944
Trf4	488	496	FKDERGLVL		8	1076.61	Mut_AT	0	1077.18	0.001274	0	0	5.78753	0.003676
Trf4	488	496	FKDERGLVL		8	1076.61	Mut_AT	0.167	1080.92	0.065517	3.74511	0.065529	5.78752	0.017934
Trf4	488	496	FKDERGLVL		8	1076.61	Mut_AT	1.667	1081.12	0.044546	3.94819	0.044564	5.78629	0.011248
Trf4	488	496	FKDERGLVL		8	1076.61	Mut_AT	16.667	1081.1	0.087904	3.9272	0.087914	5.78314	0.01369
Trf4	488	496	FKDERGLVL		8	1076.61	Mut_TRAMP	0	1077.18	0.001274	0	0	5.78753	0.003676
Trf4	488	496	FKDERGLVL		8	1076.61	Mut_TRAMP	0.167	1080.95	0.038549	3.77154	0.038571	5.77613	0.002099
Trf4	488	496	FKDERGLVL		8	1076.61	Mut_TRAMP	1.667	1081.1	0.038292	3.92824	0.038313	5.76542	0.009789
Trf4	488	496	FKDERGLVL		8	1076.61	Mut_TRAMP	16.667	1081.13	0.055096	3.94883	0.055111	5.77779	0.005441
Trf4	494	502	LVLNKAIIE		8	1012.64	2021 AT	0	1013.09	0.024927	0	0	5.8553	0.000718
Trf4	494	502	LVLNKAIIE		8	1012.64	2021 AT	0.167	1018.44	0.007676	5.3574	0.026082	5.849	0.006194
Trf4	494	502	LVLNKAIIE		8	1012.64	2021 AT	1.667	1018.85	0.100755	5.75997	0.103792	5.85028	0.005122
Trf4	494	502	LVLNKAIIE		8	1012.64	2021 AT	16.667	1018.76	0.12156	5.67478	0.124089	5.85669	0.012479
Trf4	494	502	LVLNKAIIE		8	1012.64	Mut_AT	0	1013.09	0.024927	0	0	5.8553	0.000718
Trf4	494	502	LVLNKAIIE		8	1012.64	Mut_AT	0.167	1018.5	0.06479	5.41694	0.069419	5.84764	0.017774
Trf4	494	502	LVLNKAIIE		8	1012.64	Mut_AT	1.667	1018.82	0.092098	5.73664	0.095411	5.84693	0.010914
Trf4	494	502	LVLNKAIIE		8	1012.64	Mut_AT	16.667	1018.76	0.119752	5.67201	0.122319	5.8484	0.012327
Trf4	494	502	LVLNKAIIE		8	1012.64	Mut_TRAMP	0	1013.09	0.024927	0	0	5.8553	0.000718
Trf4	494	502	LVLNKAIIE		8	1012.64	Mut_TRAMP	0.167	1018.51	0.05475	5.41897	0.060158	5.83752	0.004051
Trf4	494	502	LVLNKAIIE		8	1012.64	Mut_TRAMP	1.667	1018.71	0.041191	5.62546	0.048146	5.82977	0.008198
Trf4	494	502	LVLNKAIIE		8	1012.64	Mut_TRAMP	16.667	1018.75	0.024108	5.66329	0.034677	5.83658	0.004852
Trf4	497	518	NKAIIENENYHKKRSRIIHDED		21	2722.4	2021 AT	0	2723.95	0.019383	0	0	4.06955	0.005617
Trf4	497	518	NKAIIENENYHKKRSRIIHDED		21	2722.4	2021 AT	0.167	2730.66	0.100078	6.70562	0.101938	4.03704	0.003642
Trf4	497	518	NKAIIENENYHKKRSRIIHDED		21	2722.4	2021 AT	1.667	2731.68	0.248357	7.7305	0.249113	4.03722	0.013745
Trf4	497	518	NKAIIENENYHKKRSRIIHDED		21	2722.4	2021 AT	16.667	2731.54	0.095766	7.59063	0.097707	4.0431	0.017645
Trf4	497	518	NKAIIENENYHKKRSRIIHDED		21	2722.4	Mut_AT	0	2723.95	0.019383	0	0	4.06955	0.005617
Trf4	497	518	NKAIIENENYHKKRSRIIHDED		21	2722.4	Mut_AT	0.167	2730.78	0.139318	6.83054	0.14066	4.06096	0.015681
Trf4	497	518	NKAIIENENYHKKRSRIIHDED		21	2722.4	Mut_AT	1.667	2731.54	0.182134	7.58512	0.183163	4.04825	0.015572
Trf4	497	518	NKAIIENENYHKKRSRIIHDED		21	2722.4	Mut_AT	16.667	2731.61	0.225803	7.65758	0.226633	4.0374	0.005867
Trf4	497	518	NKAIIENENYHKKRSRIIHDED		21	2722.4	Mut_TRAMP	0	2723.95	0.019383	0	0	4.06955	0.005617
Trf4	497	518	NKAIIENENYHKKRSRIIHDED		21	2722.4	Mut_TRAMP	0.167	2730.57	0.167714	6.61461	0.16883	4.04533	0.017332
Trf4	497	518	NKAIIENENYHKKRSRIIHDED		21	2722.4	Mut_TRAMP	1.667	2731.41	9.97552e-05	7.4595	0.019384	4.05969	0.006263
Trf4	497	518	NKAIIENENYHKKRSRIIHDED		21	2722.4	Mut_TRAMP	16.667	2731.45	0.241097	7.49763	0.241874	4.04688	0.00134
Trf4	497	519	NKAIIENENYHKKRSRIIHDEDF		22	2869.47	2021 AT	0	2871.13	0.030738	0	0	4.57676	0.008505
Trf4	497	519	NKAIIENENYHKKRSRIIHDEDF		22	2869.47	2021 AT	0.167	2877.98	0.106333	6.8556	0.110686	4.57189	0.007485
Trf4	497	519	NKAIIENENYHKKRSRIIHDEDF		22	2869.47	2021 AT	1.667	2879.2	0.290426	8.07365	0.292048	4.57076	0.009446
Trf4	497	519	NKAIIENENYHKKRSRIIHDEDF		22	2869.47	2021 AT	16.667	2879.03	0.141798	7.90575	0.145092	4.57403	0.013488
Trf4	497	519	NKAIIENENYHKKRSRIIHDEDF		22	2869.47	Mut_AT	0	2871.13	0.030738	0	0	4.57676	0.008505
Trf4	497	519	NKAIIENENYHKKRSRIIHDEDF		22	2869.47	Mut_AT	0.167	2878.11	0.152885	6.98457	0.155944	4.59028	0.007358
Trf4	497	519	NKAIIENENYHKKRSRIIHDEDF		22	2869.47	Mut_AT	1.667	2878.96	0.184895	7.82903	0.187432	4.57945	0.017038
Trf4	497	519	NKAIIENENYHKKRSRIIHDEDF		22	2869.47	Mut_AT	16.667	2879.05	0.22551	7.91892	0.227595	4.56892	0.010227
Trf4	497	519	NKAIIENENYHKKRSRIIHDEDF		22	2869.47	Mut_TRAMP	0	2871.13	0.030738	0	0	4.57676	0.008505
Trf4	497	519	NKAIIENENYHKKRSRIIHDEDF		22	2869.47	Mut_TRAMP	0.167	2877.98	0.137976	6.85065	0.141358	4.55975	0.011473
Trf4	497	519	NKAIIENENYHKKRSRIIHDEDF		22	2869.47	Mut_TRAMP	1.667	2878.77	0.106702	7.64206	0.111041	4.5663	0.001647
Trf4	497	519	NKAIIENENYHKKRSRIIHDEDF		22	2869.47	Mut_TRAMP	16.667	2878.9	0.21063	7.77081	0.212861	4.55159	0.004419
Trf4	500	518	IIENENYHKKRSRIIHDED		18	2409.23	2021 AT	0	2410.57	0.026642	0	0	4.00306	0.006208
Trf4	500	518	IIENENYHKKRSRIIHDED		18	2409.23	2021 AT	0.167	2414.99	0.074466	4.42257	0.079088	3.97919	0.00298
Trf4	500	518	IIENENYHKKRSRIIHDED		18	2409.23	2021 AT	1.667	2415.69	0.257656	5.11723	0.25903	3.97941	0.010249
Trf4	500	518	IIENENYHKKRSRIIHDED		18	2409.23	2021 AT	16.667	2415.54	0.053392	4.96949	0.05967	3.98517	0.018953
Trf4	500	518	IIENENYHKKRSRIIHDED		18	2409.23	Mut_AT	0	2410.57	0.026642	0	0	4.00306	0.006208
Trf4	500	518	IIENENYHKKRSRIIHDED		18	2409.23	Mut_AT	0.167	2415.08	0.098147	4.50704	0.101699	4.00266	0.014895
Trf4	500	518	IIENENYHKKRSRIIHDED		18	2409.23	Mut_AT	1.667	2415.53	0.176772	4.95603	0.178768	3.99067	0.014881
Trf4	500	518	IIENENYHKKRSRIIHDED		18	2409.23	Mut_AT	16.667	2415.6	0.154329	5.02801	0.156612	3.97986	0.004244
Trf4	500	518	IIENENYHKKRSRIIHDED		18	2409.23	Mut_TRAMP	0	2410.57	0.026642	0	0	4.00306	0.006208
Trf4	500	518	IIENENYHKKRSRIIHDED		18	2409.23	Mut_TRAMP	0.167	2414.99	0.152067	4.42099	0.154383	3.98407	0.014388
Trf4	500	518	IIENENYHKKRSRIIHDED		18	2409.23	Mut_TRAMP	1.667	2415.45	0.000886	4.88079	0.026657	3.99421	0.008918
Trf4	500	518	IIENENYHKKRSRIIHDED		18	2409.23	Mut_TRAMP	16.667	2415.58	0.152104	5.01084	0.154419	3.98556	0.000304
Trf4	500	519	IIENENYHKKRSRIIHDEDF		19	2556.3	2021 AT	0	2557.79	0.047499	0	0	4.60773	0.006097
Trf4	500	519	IIENENYHKKRSRIIHDEDF		19	2556.3	2021 AT	0.167	2562.26	0.066149	4.47203	0.081436	4.60147	0.00977
Trf4	500	519	IIENENYHKKRSRIIHDEDF		19	2556.3	2021 AT	1.667	2562.92	0.265659	5.13138	0.269872	4.60946	0.007591
Trf4	500	519	IIENENYHKKRSRIIHDEDF		19	2556.3	2021 AT	16.667	2562.94	0.12792	5.1502	0.136454	4.60606	0.01436
Trf4	500	519	IIENENYHKKRSRIIHDEDF		19	2556.3	Mut_AT	0	2557.79	0.047499	0	0	4.60773	0.006097
Trf4	500	519	IIENENYHKKRSRIIHDEDF		19	2556.3	Mut_AT	0.167	2562.36	0.121999	4.56591	0.13092	4.61818	0.005156
Trf4	500	519	IIENENYHKKRSRIIHDEDF		19	2556.3	Mut_AT	1.667	2562.86	0.17799	5.069	0.184219	4.60757	0.021427
Trf4	500	519	IIENENYHKKRSRIIHDEDF		19	2556.3	Mut_AT	16.667	2562.99	0.182827	5.19734	0.188897	4.59793	0.010621
Trf4	500	519	IIENENYHKKRSRIIHDEDF		19	2556.3	Mut_TRAMP	0	2557.79	0.047499	0	0	4.60773	0.006097
Trf4	500	519	IIENENYHKKRSRIIHDEDF		19	2556.3	Mut_TRAMP	0.167	2562.16	0.111234	4.36992	0.120952	4.59356	0.011844
Trf4	500	519	IIENENYHKKRSRIIHDEDF		19	2556.3	Mut_TRAMP	1.667	2562.67	0.022448	4.88105	0.052537	4.59256	0.000254
Trf4	500	519	IIENENYHKKRSRIIHDEDF		19	2556.3	Mut_TRAMP	16.667	2562.77	0.13661	4.97733	0.144632	4.58826	0.00214
Trf4	501	518	IENENYHKKRSRIIHDED		17	2296.14	2021 AT	0	2297.51	0.026907	0	0	4.02914	0.006277
Trf4	501	518	IENENYHKKRSRIIHDED		17	2296.14	2021 AT	0.167	2302.1	0.115523	4.58391	0.118615	3.9972	0.005868
Trf4	501	518	IENENYHKKRSRIIHDED		17	2296.14	2021 AT	1.667	2302.79	0.243068	5.28111	0.244552	4.00056	0.01103
Trf4	501	518	IENENYHKKRSRIIHDED		17	2296.14	2021 AT	16.667	2302.74	0.083471	5.23076	0.0877	3.99943	0.0208
Trf4	501	518	IENENYHKKRSRIIHDED		17	2296.14	Mut_AT	0	2297.51	0.026907	0	0	4.02914	0.006277
Trf4	501	518	IENENYHKKRSRIIHDED		17	2296.14	Mut_AT	0.167	2302.11	0.230654	4.60079	0.232218	4.01585	0.017214
Trf4	501	518	IENENYHKKRSRIIHDED		17	2296.14	Mut_AT	1.667	2302.75	0.216673	5.24201	0.218337	4.01001	0.016039
Trf4	501	518	IENENYHKKRSRIIHDED		17	2296.14	Mut_AT	16.667	2302.81	0.151581	5.30191	0.153951	3.99714	0.005016
Trf4	501	518	IENENYHKKRSRIIHDED		17	2296.14	Mut_TRAMP	0	2297.51	0.026907	0	0	4.02914	0.006277
Trf4	501	518	IENENYHKKRSRIIHDED		17	2296.14	Mut_TRAMP	0.167	2302.04	0.130479	4.52444	0.133224	4.00761	0.015818
Trf4	501	518	IENENYHKKRSRIIHDED		17	2296.14	Mut_TRAMP	1.667	2302.64	0.048294	5.13192	0.055284	4.01796	0.010959
Trf4	501	518	IENENYHKKRSRIIHDED		17	2296.14	Mut_TRAMP	16.667	2302.7	0.184541	5.18912	0.186493	4.00396	0.001972
Trf4	501	519	IENENYHKKRSRIIHDEDF		18	2443.21	2021 AT	0	2444.57	0.012915	0	0	4.59679	0.007873
Trf4	501	519	IENENYHKKRSRIIHDEDF		18	2443.21	2021 AT	0.167	2449.5	0.162375	4.9312	0.162887	4.59204	0.008219
Trf4	501	519	IENENYHKKRSRIIHDEDF		18	2443.21	2021 AT	1.667	2450.29	0.287722	5.71999	0.288012	4.59226	0.006966
Trf4	501	519	IENENYHKKRSRIIHDEDF		18	2443.21	2021 AT	16.667	2450.23	0.105392	5.6663	0.10618	4.5934	0.013428
Trf4	501	519	IENENYHKKRSRIIHDEDF		18	2443.21	Mut_AT	0	2444.57	0.012915	0	0	4.59679	0.007873
Trf4	501	519	IENENYHKKRSRIIHDEDF		18	2443.21	Mut_AT	0.167	2449.65	0.238164	5.07924	0.238514	4.60293	0.011877
Trf4	501	519	IENENYHKKRSRIIHDEDF		18	2443.21	Mut_AT	1.667	2450.25	0.138599	5.6801	0.139199	4.5921	0.020037
Trf4	501	519	IENENYHKKRSRIIHDEDF		18	2443.21	Mut_AT	16.667	2450.31	0.26527	5.73967	0.265584	4.5857	0.013778
Trf4	501	519	IENENYHKKRSRIIHDEDF		18	2443.21	Mut_TRAMP	0	2444.57	0.012915	0	0	4.59679	0.007873
Trf4	501	519	IENENYHKKRSRIIHDEDF		18	2443.21	Mut_TRAMP	0.167	2449.42	0.151812	4.85468	0.15236	4.58263	0.010172
Trf4	501	519	IENENYHKKRSRIIHDEDF		18	2443.21	Mut_TRAMP	1.667	2450.04	0.012321	5.46904	0.01785	4.58008	0.002717
Trf4	501	519	IENENYHKKRSRIIHDEDF		18	2443.21	Mut_TRAMP	16.667	2450.07	0.164165	5.50584	0.164673	4.5753	0.000575
Trf4	503	518	NENYHKKRSRIIHDED		15	2054.02	2021 AT	0	2055.1	0.029193	0	0	2.9265	0.011483
Trf4	503	518	NENYHKKRSRIIHDED		15	2054.02	2021 AT	0.167	2058.53	0.111555	3.43332	0.115312	2.91003	0.015786
Trf4	503	518	NENYHKKRSRIIHDED		15	2054.02	2021 AT	1.667	2059.13	0.216779	4.03347	0.218736	2.91403	0.021599
Trf4	503	518	NENYHKKRSRIIHDED		15	2054.02	2021 AT	16.667	2059.09	0.062671	3.99415	0.069137	2.91261	0.01551
Trf4	503	518	NENYHKKRSRIIHDED		15	2054.02	Mut_AT	0	2055.1	0.029193	0	0	2.9265	0.011483
Trf4	503	518	NENYHKKRSRIIHDED		15	2054.02	Mut_AT	0.167	2058.42	0.236881	3.31837	0.238673	2.92576	0.020655
Trf4	503	518	NENYHKKRSRIIHDED		15	2054.02	Mut_AT	1.667	2059.04	0.123328	3.93696	0.126736	2.91759	0.022311
Trf4	503	518	NENYHKKRSRIIHDED		15	2054.02	Mut_AT	16.667	2059.15	0.20792	4.04675	0.20996	2.91158	0.01092
Trf4	503	518	NENYHKKRSRIIHDED		15	2054.02	Mut_TRAMP	0	2055.1	0.029193	0	0	2.9265	0.011483
Trf4	503	518	NENYHKKRSRIIHDED		15	2054.02	Mut_TRAMP	0.167	2058.45	0.094213	3.34987	0.098632	2.91157	0.024815
Trf4	503	518	NENYHKKRSRIIHDED		15	2054.02	Mut_TRAMP	1.667	2058.89	0.028538	3.79452	0.040824	2.95457	0.003292
Trf4	503	518	NENYHKKRSRIIHDED		15	2054.02	Mut_TRAMP	16.667	2059.07	0.161409	3.97141	0.164028	2.92259	0.00251
Trf4	505	518	NYHKKRSRIIHDED		13	1810.93	2021 AT	0	1811.9	0.020092	0	0	2.9322	0.012583
Trf4	505	518	NYHKKRSRIIHDED		13	1810.93	2021 AT	0.167	1814.74	0.169735	2.84231	0.17092	2.91378	0.017047
Trf4	505	518	NYHKKRSRIIHDED		13	1810.93	2021 AT	1.667	1815.31	0.122584	3.41413	0.12422	2.92429	0.026426
Trf4	505	518	NYHKKRSRIIHDED		13	1810.93	2021 AT	16.667	1815.21	0.068832	3.3144	0.071704	2.9218	0.015725
Trf4	505	518	NYHKKRSRIIHDED		13	1810.93	Mut_AT	0	1811.9	0.020092	0	0	2.9322	0.012583
Trf4	505	518	NYHKKRSRIIHDED		13	1810.93	Mut_AT	0.167	1814.61	0.137453	2.71399	0.138914	2.93126	0.020409
Trf4	505	518	NYHKKRSRIIHDED		13	1810.93	Mut_AT	1.667	1815.3	0.123993	3.40057	0.125611	2.92132	0.019442
Trf4	505	518	NYHKKRSRIIHDED		13	1810.93	Mut_AT	16.667	1815.37	0.097795	3.47537	0.099838	2.91703	0.00804
Trf4	505	518	NYHKKRSRIIHDED		13	1810.93	Mut_TRAMP	0	1811.9	0.020092	0	0	2.9322	0.012583
Trf4	505	518	NYHKKRSRIIHDED		13	1810.93	Mut_TRAMP	0.167	1814.76	0.138614	2.85692	0.140062	2.91284	0.023453
Trf4	505	518	NYHKKRSRIIHDED		13	1810.93	Mut_TRAMP	1.667	1815.15	0.027821	3.2543	0.034318	2.95765	0.004008
Trf4	505	518	NYHKKRSRIIHDED		13	1810.93	Mut_TRAMP	16.667	1815.34	0.217658	3.4394	0.218583	2.92455	0.00375
Trf4	505	519	NYHKKRSRIIHDEDF		14	1958	2021 AT	0	1959.08	0.023648	0	0	4.32703	0.0089
Trf4	505	519	NYHKKRSRIIHDEDF		14	1958	2021 AT	0.167	1961.82	0.034864	2.73433	0.042128	4.32076	0.001115
Trf4	505	519	NYHKKRSRIIHDEDF		14	1958	2021 AT	1.667	1962.42	0.17732	3.33068	0.17889	4.33034	0.022405
Trf4	505	519	NYHKKRSRIIHDEDF		14	1958	2021 AT	16.667	1962.4	0.043437	3.31798	0.049457	4.32747	0.018608
Trf4	505	519	NYHKKRSRIIHDEDF		14	1958	Mut_AT	0	1959.08	0.023648	0	0	4.32703	0.0089
Trf4	505	519	NYHKKRSRIIHDEDF		14	1958	Mut_AT	0.167	1961.88	0.125514	2.79458	0.127723	4.34889	0.016857
Trf4	505	519	NYHKKRSRIIHDEDF		14	1958	Mut_AT	1.667	1962.37	0.116078	3.2802	0.118463	4.33254	0.01471
Trf4	505	519	NYHKKRSRIIHDEDF		14	1958	Mut_AT	16.667	1962.43	0.142948	3.34388	0.144891	4.32631	0.013314
Trf4	505	519	NYHKKRSRIIHDEDF		14	1958	Mut_TRAMP	0	1959.08	0.023648	0	0	4.32703	0.0089
Trf4	505	519	NYHKKRSRIIHDEDF		14	1958	Mut_TRAMP	0.167	1961.7	0.085116	2.61849	0.08834	4.31968	0.010258
Trf4	505	519	NYHKKRSRIIHDEDF		14	1958	Mut_TRAMP	1.667	1962.22	0.02548	3.13285	0.034763	4.31876	0.008229
Trf4	505	519	NYHKKRSRIIHDEDF		14	1958	Mut_TRAMP	16.667	1962.29	0.067409	3.20258	0.071437	4.31095	0.004981
Trf4	519	525	FAEDTVT		6	782.357	2021 AT	0	782.726	0.018009	0	0	5.19317	0.006121
Trf4	519	525	FAEDTVT		6	782.357	2021 AT	0.167	786.052	0.008089	3.32635	0.019743	5.17707	0.006759
Trf4	519	525	FAEDTVT		6	782.357	2021 AT	1.667	786.033	0.082932	3.30692	0.084865	5.17757	0.00651
Trf4	519	525	FAEDTVT		6	782.357	2021 AT	16.667	786.07	0.057362	3.34391	0.060122	5.18184	0.015432
Trf4	519	525	FAEDTVT		6	782.357	Mut_AT	0	782.726	0.018009	0	0	5.19317	0.006121
Trf4	519	525	FAEDTVT		6	782.357	Mut_AT	0.167	786.066	0.050219	3.34021	0.053351	5.18602	0.015144
Trf4	519	525	FAEDTVT		6	782.357	Mut_AT	1.667	786.027	0.025815	3.30103	0.031476	5.18371	0.009948
Trf4	519	525	FAEDTVT		6	782.357	Mut_AT	16.667	786.019	0.052351	3.29255	0.055362	5.17412	0.004103
Trf4	519	525	FAEDTVT		6	782.357	Mut_TRAMP	0	782.726	0.018009	0	0	5.19317	0.006121
Trf4	519	525	FAEDTVT		6	782.357	Mut_TRAMP	0.167	786.09	0.03592	3.36404	0.040182	5.17998	0.009848
Trf4	519	525	FAEDTVT		6	782.357	Mut_TRAMP	1.667	785.994	0.025949	3.26816	0.031586	5.18022	0.009539
Trf4	519	525	FAEDTVT		6	782.357	Mut_TRAMP	16.667	786.042	0	3.31604	0.018009	5.17118	0
Trf4	519	536	FAEDTVTSTATATTTDDD		17	1861.78	2021 AT	0	1862.83	0.018103	0	0	5.37072	0.011756
Trf4	519	536	FAEDTVTSTATATTTDDD		17	1861.78	2021 AT	0.167	1872.96	0.092928	10.1332	0.094675	5.32046	0.006297
Trf4	519	536	FAEDTVTSTATATTTDDD		17	1861.78	2021 AT	1.667	1873.01	0.291849	10.1818	0.29241	5.32567	0.004112
Trf4	519	536	FAEDTVTSTATATTTDDD		17	1861.78	2021 AT	16.667	1872.83	0.260074	10.0013	0.260703	5.33622	0.012332
Trf4	519	536	FAEDTVTSTATATTTDDD		17	1861.78	Mut_AT	0	1862.83	0.018103	0	0	5.37072	0.011756
Trf4	519	536	FAEDTVTSTATATTTDDD		17	1861.78	Mut_AT	0.167	1873.15	0.109498	10.3163	0.110985	5.32437	0.014058
Trf4	519	536	FAEDTVTSTATATTTDDD		17	1861.78	Mut_AT	1.667	1872.81	0.284257	9.98098	0.284833	5.33263	0.008328
Trf4	519	536	FAEDTVTSTATATTTDDD		17	1861.78	Mut_AT	16.667	1872.79	0.226916	9.95874	0.227637	5.32496	0.007558
Trf4	519	536	FAEDTVTSTATATTTDDD		17	1861.78	Mut_TRAMP	0	1862.83	0.018103	0	0	5.37072	0.011756
Trf4	519	536	FAEDTVTSTATATTTDDD		17	1861.78	Mut_TRAMP	0.167	1872.58	0.166614	9.74786	0.167595	5.3325	0.011014
Trf4	519	536	FAEDTVTSTATATTTDDD		17	1861.78	Mut_TRAMP	1.667	1872.5	0.063434	9.66854	0.065967	5.32877	0.002224
Trf4	519	536	FAEDTVTSTATATTTDDD		17	1861.78	Mut_TRAMP	16.667	1872.48	0.107666	9.64672	0.109178	5.32463	0.00928
Trf4	519	537	FAEDTVTSTATATTTDDDY		18	2024.85	2021 AT	0	2025.91	0.008532	0	0	5.81195	0.012665
Trf4	519	537	FAEDTVTSTATATTTDDDY		18	2024.85	2021 AT	0.167	2036.37	0.063756	10.4562	0.064324	5.77874	0.007872
Trf4	519	537	FAEDTVTSTATATTTDDDY		18	2024.85	2021 AT	1.667	2036.53	0.239076	10.6203	0.239228	5.77818	0.004123
Trf4	519	537	FAEDTVTSTATATTTDDDY		18	2024.85	2021 AT	16.667	2036.44	0.217864	10.5263	0.218031	5.78268	0.013125
Trf4	519	537	FAEDTVTSTATATTTDDDY		18	2024.85	Mut_AT	0	2025.91	0.008532	0	0	5.81195	0.012665
Trf4	519	537	FAEDTVTSTATATTTDDDY		18	2024.85	Mut_AT	0.167	2036.53	0.116328	10.6235	0.116641	5.77346	0.011221
Trf4	519	537	FAEDTVTSTATATTTDDDY		18	2024.85	Mut_AT	1.667	2036.41	0.230235	10.4966	0.230393	5.77668	0.008805
Trf4	519	537	FAEDTVTSTATATTTDDDY		18	2024.85	Mut_AT	16.667	2036.31	0.218249	10.4023	0.218416	5.77576	0.011157
Trf4	519	537	FAEDTVTSTATATTTDDDY		18	2024.85	Mut_TRAMP	0	2025.91	0.008532	0	0	5.81195	0.012665
Trf4	519	537	FAEDTVTSTATATTTDDDY		18	2024.85	Mut_TRAMP	0.167	2036.14	0.153053	10.2254	0.15329	5.7706	0.002361
Trf4	519	537	FAEDTVTSTATATTTDDDY		18	2024.85	Mut_TRAMP	1.667	2036.06	0.059949	10.1453	0.060553	5.7615	0.007202
Trf4	519	537	FAEDTVTSTATATTTDDDY		18	2024.85	Mut_TRAMP	16.667	2036.05	0.080801	10.137	0.08125	5.77758	0.008948
Trf4	520	536	AEDTVTSTATATTTDDD		16	1714.71	2021 AT	0	1715.57	0.017277	0	0	4.85331	0.002066
Trf4	520	536	AEDTVTSTATATTTDDD		16	1714.71	2021 AT	0.167	1725.04	0.102284	9.46217	0.103733	4.78749	0.005037
Trf4	520	536	AEDTVTSTATATTTDDD		16	1714.71	2021 AT	1.667	1725.19	0.276796	9.61679	0.277334	4.79281	0.004165
Trf4	520	536	AEDTVTSTATATTTDDD		16	1714.71	2021 AT	16.667	1725.03	0.211424	9.45792	0.212128	4.80489	0.013314
Trf4	520	536	AEDTVTSTATATTTDDD		16	1714.71	Mut_AT	0	1715.57	0.017277	0	0	4.85331	0.002066
Trf4	520	536	AEDTVTSTATATTTDDD		16	1714.71	Mut_AT	0.167	1725.28	0.104218	9.70831	0.10564	4.7933	0.012149
Trf4	520	536	AEDTVTSTATATTTDDD		16	1714.71	Mut_AT	1.667	1725.04	0.238324	9.46653	0.238949	4.79431	0.010401
Trf4	520	536	AEDTVTSTATATTTDDD		16	1714.71	Mut_AT	16.667	1724.96	0.21184	9.39058	0.212543	4.78757	0.005014
Trf4	520	536	AEDTVTSTATATTTDDD		16	1714.71	Mut_TRAMP	0	1715.57	0.017277	0	0	4.85331	0.002066
Trf4	520	536	AEDTVTSTATATTTDDD		16	1714.71	Mut_TRAMP	0.167	1724.77	0.169139	9.19912	0.170019	4.79883	0.016775
Trf4	520	536	AEDTVTSTATATTTDDD		16	1714.71	Mut_TRAMP	1.667	1724.65	0.002877	9.07251	0.017515	4.81162	0.013182
Trf4	520	536	AEDTVTSTATATTTDDD		16	1714.71	Mut_TRAMP	16.667	1724.71	0.165075	9.13617	0.165976	4.80187	0.002894
Trf4	523	536	TVTSTATATTTDDD		13	1399.61	2021 AT	0	1400.44	0.030031	0	0	4.48646	0.002973
Trf4	523	536	TVTSTATATTTDDD		13	1399.61	2021 AT	0.167	1408.08	0.081671	7.63887	0.087017	4.43215	0.001486
Trf4	523	536	TVTSTATATTTDDD		13	1399.61	2021 AT	1.667	1408.14	0.199282	7.70161	0.201532	4.43836	0.009625
Trf4	523	536	TVTSTATATTTDDD		13	1399.61	2021 AT	16.667	1407.98	0.142549	7.54368	0.145678	4.44031	0.013873
Trf4	523	536	TVTSTATATTTDDD		13	1399.61	Mut_AT	0	1400.44	0.030031	0	0	4.48646	0.002973
Trf4	523	536	TVTSTATATTTDDD		13	1399.61	Mut_AT	0.167	1408.14	0.080004	7.70487	0.085454	4.44395	0.014918
Trf4	523	536	TVTSTATATTTDDD		13	1399.61	Mut_AT	1.667	1407.97	0.132286	7.53449	0.135652	4.43816	0.009254
Trf4	523	536	TVTSTATATTTDDD		13	1399.61	Mut_AT	16.667	1407.96	0.17578	7.52261	0.178327	4.43937	0.010248
Trf4	523	536	TVTSTATATTTDDD		13	1399.61	Mut_TRAMP	0	1400.44	0.030031	0	0	4.48646	0.002973
Trf4	523	536	TVTSTATATTTDDD		13	1399.61	Mut_TRAMP	0.167	1407.9	0.139189	7.45903	0.142391	4.43577	0.018889
Trf4	523	536	TVTSTATATTTDDD		13	1399.61	Mut_TRAMP	1.667	1407.82	0.035712	7.37847	0.04666	4.44412	0.000895
Trf4	523	536	TVTSTATATTTDDD		13	1399.61	Mut_TRAMP	16.667	1407.86	0.070406	7.42016	0.076544	4.44294	0.001562
Trf4	523	537	TVTSTATATTTDDDY		14	1562.67	2021 AT	0	1563.35	0.012766	0	0	5.22379	0.009161
Trf4	523	537	TVTSTATATTTDDDY		14	1562.67	2021 AT	0.167	1571.72	0.038358	8.3659	0.040427	5.19568	0.007905
Trf4	523	537	TVTSTATATTTDDDY		14	1562.67	2021 AT	1.667	1571.88	0.222343	8.53173	0.222709	5.19739	0.008372
Trf4	523	537	TVTSTATATTTDDDY		14	1562.67	2021 AT	16.667	1571.75	0.194943	8.39387	0.195361	5.20469	0.012063
Trf4	523	537	TVTSTATATTTDDDY		14	1562.67	Mut_AT	0	1563.35	0.012766	0	0	5.22379	0.009161
Trf4	523	537	TVTSTATATTTDDDY		14	1562.67	Mut_AT	0.167	1571.78	0.031862	8.42541	0.034324	5.19793	0.013001
Trf4	523	537	TVTSTATATTTDDDY		14	1562.67	Mut_AT	1.667	1571.75	0.211549	8.40136	0.211934	5.20192	0.006526
Trf4	523	537	TVTSTATATTTDDDY		14	1562.67	Mut_AT	16.667	1571.72	0.165347	8.36507	0.165839	5.19141	0.003607
Trf4	523	537	TVTSTATATTTDDDY		14	1562.67	Mut_TRAMP	0	1563.35	0.012766	0	0	5.22379	0.009161
Trf4	523	537	TVTSTATATTTDDDY		14	1562.67	Mut_TRAMP	0.167	1571.67	0.126776	8.31784	0.127417	5.19309	0.011468
Trf4	523	537	TVTSTATATTTDDDY		14	1562.67	Mut_TRAMP	1.667	1571.57	0.060244	8.214	0.061581	5.1961	0.009249
Trf4	523	537	TVTSTATATTTDDDY		14	1562.67	Mut_TRAMP	16.667	1571.58	0.061564	8.22633	0.062874	5.19109	7.63616e-05
Trf4	538	565	EITNPPAKKAKIEEKPESEPAKRNSGET		23	3078.61	2021 AT	0	3080.3	0.031805	0	0	3.79286	0.00534
Trf4	538	565	EITNPPAKKAKIEEKPESEPAKRNSGET		23	3078.61	2021 AT	0.167	3093.51	0.169606	13.2164	0.172562	3.72821	0.007885
Trf4	538	565	EITNPPAKKAKIEEKPESEPAKRNSGET		23	3078.61	2021 AT	1.667	3093.52	0.298536	13.223	0.300225	3.73853	0.007001
Trf4	538	565	EITNPPAKKAKIEEKPESEPAKRNSGET		23	3078.61	2021 AT	16.667	3093.2	0.035486	12.906	0.047654	3.74308	0.002227
Trf4	538	565	EITNPPAKKAKIEEKPESEPAKRNSGET		23	3078.61	Mut_AT	0	3080.3	0.031805	0	0	3.79286	0.00534
Trf4	538	565	EITNPPAKKAKIEEKPESEPAKRNSGET		23	3078.61	Mut_AT	0.167	3093.71	0.254436	13.4124	0.256416	3.74166	0.007915
Trf4	538	565	EITNPPAKKAKIEEKPESEPAKRNSGET		23	3078.61	Mut_AT	1.667	3093.39	0.238205	13.0897	0.240319	3.74856	0.014443
Trf4	538	565	EITNPPAKKAKIEEKPESEPAKRNSGET		23	3078.61	Mut_AT	16.667	3093.34	0.284669	13.0447	0.28644	3.74885	0.001065
Trf4	538	565	EITNPPAKKAKIEEKPESEPAKRNSGET		23	3078.61	Mut_TRAMP	0	3080.3	0.031805	0	0	3.79286	0.00534
Trf4	538	565	EITNPPAKKAKIEEKPESEPAKRNSGET		23	3078.61	Mut_TRAMP	0.167	3093.55	0.155733	13.2526	0.158947	3.71339	0.027572
Trf4	538	565	EITNPPAKKAKIEEKPESEPAKRNSGET		23	3078.61	Mut_TRAMP	1.667	3093.2	0.056027	12.9051	0.064425	3.76587	0.005962
Trf4	538	565	EITNPPAKKAKIEEKPESEPAKRNSGET		23	3078.61	Mut_TRAMP	16.667	3093.34	0.048867	13.0418	0.058306	3.75696	0.011091
Trf4	566	572	YITVSSE		6	798.388	2021 AT	0	798.76	0.009102	0	0	5.29028	0.005013
Trf4	566	572	YITVSSE		6	798.388	2021 AT	0.167	802.495	0.020093	3.73521	0.022058	5.2764	0.006115
Trf4	566	572	YITVSSE		6	798.388	2021 AT	1.667	802.509	0.054328	3.74973	0.055085	5.27409	0.008139
Trf4	566	572	YITVSSE		6	798.388	2021 AT	16.667	802.47	0.086916	3.71084	0.087391	5.28411	0.014782
Trf4	566	572	YITVSSE		6	798.388	Mut_AT	0	798.76	0.009102	0	0	5.29028	0.005013
Trf4	566	572	YITVSSE		6	798.388	Mut_AT	0.167	802.508	0.038432	3.74818	0.039495	5.28459	0.013623
Trf4	566	572	YITVSSE		6	798.388	Mut_AT	1.667	802.474	0.043134	3.71413	0.044084	5.28161	0.007875
Trf4	566	572	YITVSSE		6	798.388	Mut_AT	16.667	802.436	0.062181	3.67603	0.062843	5.27536	0.005038
Trf4	566	572	YITVSSE		6	798.388	Mut_TRAMP	0	798.76	0.009102	0	0	5.29028	0.005013
Trf4	566	572	YITVSSE		6	798.388	Mut_TRAMP	0.167	802.455	0.027821	3.69532	0.029272	5.28139	0.008917
Trf4	566	572	YITVSSE		6	798.388	Mut_TRAMP	1.667	802.445	0.0098	3.68578	0.013375	5.27692	0.005489
Trf4	566	572	YITVSSE		6	798.388	Mut_TRAMP	16.667	802.397	0.014234	3.63741	0.016895	5.27328	0.005531
Trf4	566	584	YITVSSEDDDEDGYNPYTL		17	2195.91	2021 AT	0	2197.1	0.02546	0	0	6.9671	0.020165
Trf4	566	584	YITVSSEDDDEDGYNPYTL		17	2195.91	2021 AT	0.167	2205.57	0.029408	8.46681	0.038898	6.95246	0.00625
Trf4	566	584	YITVSSEDDDEDGYNPYTL		17	2195.91	2021 AT	1.667	2205.84	0.235959	8.73786	0.237328	6.95599	0.014648
Trf4	566	584	YITVSSEDDDEDGYNPYTL		17	2195.91	2021 AT	16.667	2205.71	0.239172	8.60647	0.240523	6.94974	0.0089
Trf4	566	584	YITVSSEDDDEDGYNPYTL		17	2195.91	Mut_AT	0	2197.1	0.02546	0	0	6.9671	0.020165
Trf4	566	584	YITVSSEDDDEDGYNPYTL		17	2195.91	Mut_AT	0.167	2205.77	0.123539	8.67011	0.126136	6.94489	0.012631
Trf4	566	584	YITVSSEDDDEDGYNPYTL		17	2195.91	Mut_AT	1.667	2205.68	0.222604	8.57699	0.224055	6.95031	0.011819
Trf4	566	584	YITVSSEDDDEDGYNPYTL		17	2195.91	Mut_AT	16.667	2205.58	0.123249	8.47866	0.125851	6.94314	0.002342
Trf4	566	584	YITVSSEDDDEDGYNPYTL		17	2195.91	Mut_TRAMP	0	2197.1	0.02546	0	0	6.9671	0.020165
Trf4	566	584	YITVSSEDDDEDGYNPYTL		17	2195.91	Mut_TRAMP	0.167	2205.4	0.095033	8.29521	0.098384	6.95371	0.005243
Trf4	566	584	YITVSSEDDDEDGYNPYTL		17	2195.91	Mut_TRAMP	1.667	2205.42	0.057845	8.31574	0.063201	6.94952	0.005496
Trf4	566	584	YITVSSEDDDEDGYNPYTL		17	2195.91	Mut_TRAMP	16.667	2205.44	0.071299	8.34061	0.075709	6.93552	0.002256
Trf4	566	585	YITVSSEDDDEDGYNPYTLD		18	2310.94	2021 AT	0	2312.5	0.039815	0	0	6.68989	0.018434
Trf4	566	585	YITVSSEDDDEDGYNPYTLD		18	2310.94	2021 AT	0.167	2321.38	0.070188	8.88287	0.080695	6.6798	0.011189
Trf4	566	585	YITVSSEDDDEDGYNPYTLD		18	2310.94	2021 AT	1.667	2321.67	0.284203	9.17844	0.286979	6.67571	0.00537
Trf4	566	585	YITVSSEDDDEDGYNPYTLD		18	2310.94	2021 AT	16.667	2321.51	0.238221	9.01231	0.241525	6.6795	0.011186
Trf4	566	585	YITVSSEDDDEDGYNPYTLD		18	2310.94	Mut_AT	0	2312.5	0.039815	0	0	6.68989	0.018434
Trf4	566	585	YITVSSEDDDEDGYNPYTLD		18	2310.94	Mut_AT	0.167	2321.53	0.155048	9.03208	0.160079	6.67497	0.013163
Trf4	566	585	YITVSSEDDDEDGYNPYTLD		18	2310.94	Mut_AT	1.667	2321.39	0.24447	8.89685	0.247691	6.67886	0.011526
Trf4	566	585	YITVSSEDDDEDGYNPYTLD		18	2310.94	Mut_AT	16.667	2321.42	0.242636	8.92713	0.245881	6.67687	0.007019
Trf4	566	585	YITVSSEDDDEDGYNPYTLD		18	2310.94	Mut_TRAMP	0	2312.5	0.039815	0	0	6.68989	0.018434
Trf4	566	585	YITVSSEDDDEDGYNPYTLD		18	2310.94	Mut_TRAMP	0.167	2321.08	0.16118	8.58068	0.166025	6.68205	0.010674
Trf4	566	585	YITVSSEDDDEDGYNPYTLD		18	2310.94	Mut_TRAMP	1.667	2321.12	0.091894	8.62539	0.100148	6.67402	0.007381
Trf4	566	585	YITVSSEDDDEDGYNPYTLD		18	2310.94	Mut_TRAMP	16.667	2321.18	0.11978	8.68698	0.126223	6.66319	0.003105
Trf4	567	584	ITVSSEDDDEDGYNPYTL		16	2032.85	2021 AT	0	2033.97	0.016247	0	0	6.73838	0.018282
Trf4	567	584	ITVSSEDDDEDGYNPYTL		16	2032.85	2021 AT	0.167	2041.63	0.024752	7.65893	0.029608	6.72725	0.010748
Trf4	567	584	ITVSSEDDDEDGYNPYTL		16	2032.85	2021 AT	1.667	2041.87	0.195336	7.90374	0.196011	6.73049	0.00176
Trf4	567	584	ITVSSEDDDEDGYNPYTL		16	2032.85	2021 AT	16.667	2041.76	0.182236	7.78988	0.182959	6.73342	0.007638
Trf4	567	584	ITVSSEDDDEDGYNPYTL		16	2032.85	Mut_AT	0	2033.97	0.016247	0	0	6.73838	0.018282
Trf4	567	584	ITVSSEDDDEDGYNPYTL		16	2032.85	Mut_AT	0.167	2041.75	0.143561	7.7869	0.144477	6.7247	0.014346
Trf4	567	584	ITVSSEDDDEDGYNPYTL		16	2032.85	Mut_AT	1.667	2041.67	0.203364	7.70383	0.204012	6.72732	0.010048
Trf4	567	584	ITVSSEDDDEDGYNPYTL		16	2032.85	Mut_AT	16.667	2041.69	0.173523	7.72698	0.174282	6.7228	0.007709
Trf4	567	584	ITVSSEDDDEDGYNPYTL		16	2032.85	Mut_TRAMP	0	2033.97	0.016247	0	0	6.73838	0.018282
Trf4	567	584	ITVSSEDDDEDGYNPYTL		16	2032.85	Mut_TRAMP	0.167	2041.39	0.126963	7.42684	0.127998	6.72808	0.014371
Trf4	567	584	ITVSSEDDDEDGYNPYTL		16	2032.85	Mut_TRAMP	1.667	2041.47	0.054982	7.49845	0.057332	6.72365	0.003053
Trf4	567	584	ITVSSEDDDEDGYNPYTL		16	2032.85	Mut_TRAMP	16.667	2041.46	0.133681	7.48955	0.134665	6.71132	0.000171
Trf4	569	585	VSSEDDDEDGYNPYTLD		15	1933.75	2021 AT	0	1934.75	0.01135	0	0	6.34812	0.014757
Trf4	569	585	VSSEDDDEDGYNPYTLD		15	1933.75	2021 AT	0.167	1941.28	0.016436	6.52783	0.019974	6.32346	0.013332
Trf4	569	585	VSSEDDDEDGYNPYTLD		15	1933.75	2021 AT	1.667	1941.51	0.192533	6.76205	0.192867	6.32978	0.005607
Trf4	569	585	VSSEDDDEDGYNPYTLD		15	1933.75	2021 AT	16.667	1941.41	0.142776	6.66044	0.143227	6.33162	0.013072
Trf4	569	585	VSSEDDDEDGYNPYTLD		15	1933.75	Mut_AT	0	1934.75	0.01135	0	0	6.34812	0.014757
Trf4	569	585	VSSEDDDEDGYNPYTLD		15	1933.75	Mut_AT	0.167	1941.31	0.099484	6.55789	0.100129	6.33379	0.00515
Trf4	569	585	VSSEDDDEDGYNPYTLD		15	1933.75	Mut_AT	1.667	1941.36	0.162905	6.60942	0.1633	6.32916	0.007131
Trf4	569	585	VSSEDDDEDGYNPYTLD		15	1933.75	Mut_AT	16.667	1941.34	0.16514	6.59233	0.16553	6.322	0.010097
Trf4	569	585	VSSEDDDEDGYNPYTLD		15	1933.75	Mut_TRAMP	0	1934.75	0.01135	0	0	6.34812	0.014757
Trf4	569	585	VSSEDDDEDGYNPYTLD		15	1933.75	Mut_TRAMP	0.167	1941.09	0.201596	6.3357	0.201915	6.32324	0.006243
Trf4	569	585	VSSEDDDEDGYNPYTLD		15	1933.75	Mut_TRAMP	1.667	1941.09	0.058471	6.34198	0.059562	6.31396	0.002225
Trf4	569	585	VSSEDDDEDGYNPYTLD		15	1933.75	Mut_TRAMP	16.667	1941.12	0.161711	6.36652	0.162109	6.31592	0.001126
Trf4	573	585	DDDEDGYNPYTLD		11	1531.57	2021 AT	0	1532.5	0.030601	0	0	6.50296	0.013454
Trf4	573	585	DDDEDGYNPYTLD		11	1531.57	2021 AT	0.167	1537.35	0.03109	4.84622	0.043623	6.47335	0.010902
Trf4	573	585	DDDEDGYNPYTLD		11	1531.57	2021 AT	1.667	1537.5	0.142818	4.99556	0.146059	6.47678	0.006834
Trf4	573	585	DDDEDGYNPYTLD		11	1531.57	2021 AT	16.667	1537.43	0.076479	4.93346	0.082374	6.48087	0.012188
Trf4	573	585	DDDEDGYNPYTLD		11	1531.57	Mut_AT	0	1532.5	0.030601	0	0	6.50296	0.013454
Trf4	573	585	DDDEDGYNPYTLD		11	1531.57	Mut_AT	0.167	1537.34	0.105116	4.84205	0.10948	6.47304	0.011033
Trf4	573	585	DDDEDGYNPYTLD		11	1531.57	Mut_AT	1.667	1537.39	0.102684	4.8872	0.107147	6.47563	0.008277
Trf4	573	585	DDDEDGYNPYTLD		11	1531.57	Mut_AT	16.667	1537.42	0.106165	4.91472	0.110487	6.46795	0.011108
Trf4	573	585	DDDEDGYNPYTLD		11	1531.57	Mut_TRAMP	0	1532.5	0.030601	0	0	6.50296	0.013454
Trf4	573	585	DDDEDGYNPYTLD		11	1531.57	Mut_TRAMP	0.167	1537.21	0.116313	4.70637	0.120271	6.47932	0.006734
Trf4	573	585	DDDEDGYNPYTLD		11	1531.57	Mut_TRAMP	1.667	1537.26	0.000473	4.75744	0.030605	6.46933	0.004613
Trf4	573	585	DDDEDGYNPYTLD		11	1531.57	Mut_TRAMP	16.667	1537.32	0.040125	4.81476	0.050462	6.4691	0.00169
Trf4	577	585	DGYNPYTLD		7	1057.45	2021 AT	0	1057.94	0.014602	0	0	6.3932	0.013418
Trf4	577	585	DGYNPYTLD		7	1057.45	2021 AT	0.167	1062.07	0.012356	4.12327	0.019129	6.37901	0.012093
Trf4	577	585	DGYNPYTLD		7	1057.45	2021 AT	1.667	1062.23	0.09206	4.282	0.093211	6.38522	0.006102
Trf4	577	585	DGYNPYTLD		7	1057.45	2021 AT	16.667	1062.18	0.059249	4.2312	0.061022	6.38605	0.015408
Trf4	577	585	DGYNPYTLD		7	1057.45	Mut_AT	0	1057.94	0.014602	0	0	6.3932	0.013418
Trf4	577	585	DGYNPYTLD		7	1057.45	Mut_AT	0.167	1062.09	0.031004	4.14607	0.034271	6.38575	0.013109
Trf4	577	585	DGYNPYTLD		7	1057.45	Mut_AT	1.667	1062.15	0.060784	4.2057	0.062514	6.38139	0.011664
Trf4	577	585	DGYNPYTLD		7	1057.45	Mut_AT	16.667	1062.13	0.093074	4.18283	0.094213	6.37815	0.009773
Trf4	577	585	DGYNPYTLD		7	1057.45	Mut_TRAMP	0	1057.94	0.014602	0	0	6.3932	0.013418
Trf4	577	585	DGYNPYTLD		7	1057.45	Mut_TRAMP	0.167	1062	0.083133	4.05741	0.084406	6.37654	0.014658
Trf4	577	585	DGYNPYTLD		7	1057.45	Mut_TRAMP	1.667	1062.11	0.020117	4.16551	0.024858	6.35451	0.008485
Trf4	577	585	DGYNPYTLD		7	1057.45	Mut_TRAMP	16.667	1062.12	0.042371	4.17332	0.044817	6.3622	0.00269
